# Automated prediction and annotation of small proteins in microbial genomes

**DOI:** 10.1101/2020.07.27.224071

**Authors:** Matthew G. Durrant, Ami S. Bhatt

**Affiliations:** Department of Medicine (Hematology, Blood and Marrow Transplantation) and Department of Genetics, Stanford University, Stanford, California, USA

## Abstract

Recent work performed by Sberro et al. (2019) revealed a vast unexplored space of small proteins existing within the human microbiome. At present, these small open reading frames (smORFs) are unannotated in existing reference genomes and standard genome annotation tools are not able to accurately predict them. In this study, we introduce an annotation tool named *SmORFinder* that predicts small proteins based on those identified by Sberro et al. This tool combines profile Hidden Markov models (pHMMs) of each small protein family and deep learning models that may better generalize to smORF families not seen in the training set. We find that combining predictions of both pHMM and deep learning models leads to more precise smORF predictions and that these predicted smORFs are enriched for Ribo-Seq or MetaRibo-Seq translation signals. Feature importance analysis reveals that the deep learning models learned to identify Shine-Dalgarno sequences, deprioritize the wobble position in each codon, and group codons in a way that strongly corresponds to the codon synonyms found in the codon table. We perform a core genome analysis of 26 bacterial species and identify many core smORFs of unknown function. We pre-compute small protein annotations for thousands of RefSeq isolate genomes and HMP metagenomes, and we make these data available through a web portal along with other useful tools for small protein annotation and analysis. The systematic identification and annotation of those important small proteins will help researchers to expand our understanding of this exciting field of biology.

## Supplementary Table 1 for "Automated prediction and annotation of small proteins in microbial genomes"

### Sheet: Legend
Genome Counts
Number of genomes analyzed for each species in the core genome analysis. The final 26 species analyzed in the core-genome analysis of this study, and the number of genomes analyzed.
Core smORFs
A table summarizing the core smORFs identified in each species' core genome. The column "smORF Cluster" in an internally used identifier for the smORF cluster. The column "Filtered Set" refers to the filters that were applied to core smORFs in Fig. 4a-c. The column "Median smORF Cluster Length (aa)" refers to the median length of all small proteins found in that species' smORF cluster in amino acids. The column "Proporiton of Genomes where smORF Cluster is present" is self-explanatory, a smORF cluster was considered to be "core" if it this number exceeded 0.97. The column "Predicted smorfam(s)" refers to the smORF family or families, as identified by the pHMMs, that smORF cluster members are assigned to on at least one occassion. The column "Pfam domain" refers to a the specific Pfam domain identified in the smORF cluster. The column "Pfam Domain Type" refers the labels in Fig. 4a-c. The column "smORF Cluster Example" gives a single sequence example as a representative of the smORF cluster.

### Sheet: Genome Counts
Species	Number of genomes analyzed
Bacillus cereus	522
Streptococcus suis	1244
Shigella sonnei	1316
Vibrio cholerae	1319
Pseudomos viridiflava	1358
Streptococcus agalactiae	1395
Vibrio parahaemolyticus	1445
Enterococcus faecalis	1468
Campylobacter jejuni	1594
Burkholderia pseudomallei	1606
Helicobacter pylori	1615
Mycobacterium abscessus	1684
Enterococcus faecium	1841
Clostridioides difficile	1919
Neisseria meningitidis	1953
Streptococcus pyogenes	2072
Staphylococcus epidermidis	2170
Listeria monocytogenes	3279
Acinetobacter baumannii	4526
Pseudomos aeruginosa	4873
Mycobacterium tuberculosis	6630
Streptococcus pneumoniae	8406
Klebsiella pneumoniae	9072
Salmonella enterica	11442
Staphylococcus aureus	12315
Escherichia coli	19656

### Sheet: Core smORFs
Species	smORF Cluster	Filtered Set	Median smORF Cluster Length (aa)	Proportion of Genomes where smORF Cluster is present	Predicted smorfam(s)	Pfam Domain	Pfam Domain Type	smORF Cluster Example
A. baumannii	Cluster85634	Unfiltered Core SmORF	48	0.981662			No domain	MTIILYFLNSFIKPTYIQHLSLKQSFLRVLSHPLFKRTTHYRVRKILLNLFVYPS*
A. baumannii	Cluster87505	Unfiltered Core SmORF	44	0.996686	smorfam00052		No domain	MTHNAVLLKTIMTFLILALLVFSIVLWKQTPDLFEYFYDNVQSDFSVSSL*
A. baumannii	Cluster88154	Unfiltered Core SmORF	48	0.994918			No domain	MKIIPEQTTSLIQTSNPRIRVDTGAFCFFVLGMFLAAIMIHQFGFMPF*
A. baumannii	Cluster88490	pHMM Core SmORF	47	0.998895	smorfam03255	MaAIMP_sms	Other domain	MNTSAIVMLIISMVFVWGGLALSILHLTKHPEELDEVLEEVKDQHTL*
A. baumannii	Cluster88824	pHMM Core SmORF	46	0.994034	smorfam00147	Entericidin	Other domain	MMKKVLVASVMVAFVLTGCNTFKGFGQDVSKAGDAVTNTAQKTENKM*
A. baumannii	Cluster89152	Unfiltered Core SmORF	44	0.998895			No domain	MLINSQMRILHQSGIVLCGLKTNDISPSLLISSLANQANKGYRGE*
A. baumannii	Cluster89298	Unfiltered Core SmORF	44	0.997349			No domain	MLSHLSHNYMLGVGVLIFAFIFFYMPMVYAFITIRKQQRKQNKLY*
A. baumannii	Cluster89467	Unfiltered Core SmORF	44	0.991162			No domain	MVTAGEKPGTGFYFCAQCGHRVFLEINTDPLPPCTKCYCTQFKR*
A. baumannii	Cluster89469	pHMM Core SmORF	44	0.997791	smorfam00756	Ribosomal_L34	Ribosomal	MKRTFQPSELKRKRVHGFRARMATKAGRQVLARRRAKGRHSLTV*
A. baumannii	Cluster89550	Unfiltered Core SmORF	37	0.97194			No domain	MQILKFLQSFNTVGTYLTLASILLVVMIIYFYVINXTFLRMEDK*
A. baumannii	Cluster89801	Unfiltered Core SmORF	43	0.996465			No domain	MRIFNHERLISPSNVEQIFPRFGLMGLNLQFASALLRSSGARH*
A. baumannii	Cluster89803	Unfiltered Core SmORF	43	0.97437			No domain	MNIEKNRYEYRQNTILCFRNAEQSFVRLQDVLSLWILMQLAKP*
A. baumannii	Cluster89804	Unfiltered Core SmORF	40	0.979673	smorfam00147;smorfam03896		No domain	MKKLIAALAVLVVLTGCVYDPVNYDKIHDQEFEDHLKQNGGDS*
A. baumannii	Cluster90435	Unfiltered Core SmORF	41	0.99757			No domain	MMKNKNHIRTMYTRDKGWRLFGLALAIQILFIGANYLAMMS*
A. baumannii	Cluster91010	Unfiltered Core SmORF	39	0.982545			No domain	MSFLRKKNKASFVLFIITLYSMLGFGLGFIIWEYFLQIP*
A. baumannii	Cluster91286	pHMM Core SmORF	38	0.999558	smorfam00961;smorfam02204	Ribosomal_L36	Ribosomal	MKVQASVKKICGSCKVIRRNGVIRVICSAEPRHKQRQG*
A. baumannii	Cluster92143	Unfiltered Core SmORF	32	0.971277	smorfam00398		No domain	MFKAMFFFSAGAMFGYCYKHYDEKVIESNKNLNSS*
A. baumannii	Cluster92446	pHMM Core SmORF	33	0.999337	smorfam02177	YbgT_YccB	Other domain	MWYFAWILGILMACFAGVLSALYIEHHQNLDEE*
A. baumannii	Cluster92447	DSN Core SmORF	33	0.990057	smorfam01192		No domain	MEISMWMFLLIAVIMAVVVGRAGTLLKDYLEQQ*
A. baumannii	Cluster92650	Unfiltered Core SmORF	32	0.998011			No domain	MALVPPHGLLSGGVIPLLDFMGKMDREGRVHD*
A. baumannii	Cluster92843	Unfiltered Core SmORF	31	0.986964			No domain	MTGFLPVSGAFELSFAESLQPLSRMAPINKK*
A. baumannii	Cluster93745	Unfiltered Core SmORF	26	0.992709			No domain	MNKMALIDIVCNDYKENMKNLYLCYH*
A. baumannii	Cluster94016	Unfiltered Core SmORF	24	0.984755		PqqA	Other domain	MQWTKPAFTDLRIGFEVTMYFEAR*
B. cereus	Cluster124693	Unfiltered Core SmORF	49	0.971264			No domain	MGYLMEAILLILAVVLPLSFVLIFLRRLISNLGDATTITKLQERDEKKEQVKHYAYA*
B. cereus	Cluster125083	DSN Core SmORF	48	0.998084	smorfam03460	Tiny_TM_bacill	Other domain	MYGYTYCYPTCSYPSYGYGGSYGGYGGSCGGCGYGRGFALIVVLFILLIIVGAACIR*
B. cereus	Cluster125554	Unfiltered Core SmORF	49	1			No domain	MKGGLLYEEKQDSNRSKRTVKTQKGYAGDSVHTLKQVEQGNLYIAQKELGQQNENL*
B. cereus	Cluster125831	Unfiltered Core SmORF	47	1		DUF2292	Domain ofunknown function	MNKKGGAVRVSVREHFDEVSEKIEAMLADMKYGSITIVVQDGKVIQLEKSEKVRLK*
B. cereus	Cluster127787	Unfiltered Core SmORF	50	1			No domain	MNVLVKRKVKQNAAINNNKTPKESLPDAEFALEYEGENSAKYANRNSKKGKQK*
B. cereus	Cluster128386	DSN Core SmORF	46	0.996169	smorfam01152	YrzO	Other domain	MLESLLFFFAIGIACELAAINRNGHKKIKQQAEMIQLLKELHEKKYNEKTTGH*
B. cereus	Cluster129031	Unfiltered Core SmORF	45	0.996169			No domain	MTNHVNKGAQKSSVNQFGHDPNSAHEKSAKMERFHKAHQEKAKKSKRTYTQK*
B. cereus	Cluster129303	Unfiltered Core SmORF	49	0.998084		YfhD	Other domain	MSNEQKNFKQNKAADGIDVEFSRELADHNDLEANARANAADARQKRQSIEK*
B. cereus	Cluster129520	Unfiltered Core SmORF	47	1		Fur_reg_FbpB	Other domain	MRRSRRKSFDELVKENKQQLLSDRDAIDRIEERIEKRIEKRYEMKLFKQAE*
B. cereus	Cluster129524	Unfiltered Core SmORF	42	0.990421		SR1P	Other domain	MGTIVCQVCEGTIVCQVCEGTIGHFEDEKSTVLYGKCGSHCECDQKEHSKA*
B. cereus	Cluster129981	Unfiltered Core SmORF	50	0.996169		YpzG	Other domain	MSYRDRLDSRSELFNHTWTRPKHAKAQVNGQTQQTQSLIILANECKKRQF*
B. cereus	Cluster129982	DSN Core SmORF	50	1	smorfam01586		No domain	MEFQLLVTCILQEGNAYFLVTKVDDVITLKVPITAGVAGLFLALGVPRCS*
B. cereus	Cluster129984	Unfiltered Core SmORF	50	0.98659		YqbF	Other domain	MYYVKLIKGQSFYAFDHRFLVSEEEEVSEKIYNYLRRNEFFEVRKEEYSA*
B. cereus	Cluster130159	Unfiltered Core SmORF	47	0.971264	smorfam00373;smorfam03460	Tiny_TM_bacill	Other domain	MGLGGNGGSGGSGGNGGGEAGQAGKSGFSLIIVLFIVLIIVGVSYIGLGF*
B. cereus	Cluster130688	Unfiltered Core SmORF	49	0.98659		SpoOE-like	Other domain	MELAKLEKVIEIKKEELLYLVSDYGIQHEKVLALSQELDKLINYFMFLK*
B. cereus	Cluster130690	Unfiltered Core SmORF	49	0.998084		SspO	Other domain	MGKRKANHTISGMNAASAQGQGAGYNEEFANENLTAAERQNNKKRKKNQ*
B. cereus	Cluster130691	Unfiltered Core SmORF	49	1			No domain	MERLPVVICPNCQSSAEIIHVLTAQSNQNVIYTCQVCHFVIRNIETNKG*
B. cereus	Cluster130692	pHMM Core SmORF	49	1	smorfam01008;smorfam04400	Ribosomal_L33	Ribosomal	MRVNITLACTECGDRNYISKKNKRNNAERIELKKYCKRDKKSTLHRETK*
B. cereus	Cluster130693	Unfiltered Core SmORF	49	0.998084			No domain	MAKRSDQNNPEQKTQNGHNAEFSNELDPIVQVKQRNSKKGQPQKSKQSE*
B. cereus	Cluster130694	DSN Core SmORF	49	0.990421	smorfam00837;smorfam01586;smorfam03939	RELT	Other domain	MFKILIIGIIIVLIILVLSVMTINKGYAYKHSVDKLEDNPYTKKNKENS*
B. cereus	Cluster130695	pHMM Core SmORF	49	0.996169	smorfam04045		No domain	MGKYQLDSKSQVAVAKFHEKQKPAKFDKKQQLEKLRTEYLKKKQKQTDK*
B. cereus	Cluster130696	Unfiltered Core SmORF	49	1			No domain	MYPEVIKKMAFSKEHRDLLLKLYNKEITRREYDRLVQSLYKPSKEVCGG*
B. cereus	Cluster130738	Unfiltered Core SmORF	43	0.998084		DUF3941	Domain ofunknown function	MPHTSDNDKKARDNNAKRTQKNEQEQKNEQEQKNIQQGKRAYSKKTDHL*
B. cereus	Cluster130777	Unfiltered Core SmORF	46	0.988506		Bac_small_YrzI	Other domain	MKFHLFFLTITIQKETISQNELKQEQQYKQIIDEIRDCKSKYYTHLWFI*
B. cereus	Cluster130946	Unfiltered Core SmORF	48	0.996169			No domain	MMKREERKNMIEFIEKKKGIEREELLFMTDDEVEHIYNVTYFLYEEIAE*
B. cereus	Cluster131339	Unfiltered Core SmORF	47	0.996169			No domain	MEMEREPKVKNKGKVMLFLLAAGGVFLVKLGFKIGIIHMIRTWFESTFS*
B. cereus	Cluster131419	pHMM Core SmORF	48	0.998084	smorfam00406;smorfam01044	DUF3687	Domain ofunknown function	MERLKEIWSRPLTQWVAKTVYYLAILFALLWLYGFHDTNTSTFIYNEF*
B. cereus	Cluster131422	Unfiltered Core SmORF	48	0.998084			No domain	MLVDVKAFIKAAGLTCISSLSGDNTFAYNFETVKNTIATFFKKLRFTV*
B. cereus	Cluster131423	pHMM Core SmORF	48	1	smorfam04398		No domain	MKAIPTDVLSKELMEREGVISITVKEFEKIEVAGVVVAGPAVILINQD*
B. cereus	Cluster131424	Unfiltered Core SmORF	48	1		YycC	Other domain	MRPLQISPDTAVRLSKALGVPLEQLMHMPQHILIQKLVELEKQNKDEE*
B. cereus	Cluster131425	Unfiltered Core SmORF	48	0.97318			No domain	MGKMKVNIFIFLSIVIISEFFNVILCYHFDTQVEISYNTILCYNFIGF*
B. cereus	Cluster131426	Unfiltered Core SmORF	48	0.998084		YuzL	Other domain	MAKLKKNPSKAGISAASVTGNAGPHNHGVEKGRQGNNQQYKKHNMGEK*
B. cereus	Cluster131559	Unfiltered Core SmORF	46	0.975096		Fur_reg_FbpB	Other domain	MRKKVRKSFKQLLIENKQSLLNNKENMKEIEERIEKRHVAYRAASNSV*
B. cereus	Cluster131612	Unfiltered Core SmORF	41	1	smorfam03460	Tiny_TM_bacill	Other domain	MGYGGSCGGYGSSCGGGCGFGGGFALLVVLFILLIIVGASCWGGGISC*
B. cereus	Cluster132054	Unfiltered Core SmORF	42	0.994253			No domain	MNMKKAIIIIASTAITLYTIKKRKKRKKRKKKNNENVLYYPYTLLEKK*
B. cereus	Cluster132186	Unfiltered Core SmORF	47	0.978927		Bac_small_YrzI	Other domain	MKFKAFFLTITIQKRKLSQKEILREQHIQNIMDEVKERQSSYYTRLF*
B. cereus	Cluster132187	DSN Core SmORF	47	0.998084	smorfam00143		No domain	MLRLSDHAIKMMEQRLRIEKQRTYQANKVVDNLHHKYFFQHIFQPKR*
B. cereus	Cluster132188	Unfiltered Core SmORF	47	1	smorfam00705	YqzL	Other domain	MLDFTWKFFSKTGSIETYLLLKEMEKDVNDEMDQHEEELAHLDSPIS*
B. cereus	Cluster132202	Unfiltered Core SmORF	40	0.996169		SspP	Other domain	MGKNNNQSNRQSEKKGQSSGQPEPLSGSHKVKNRNHSRQKNHAHHDM*
B. cereus	Cluster132366	DSN Core SmORF	44	0.996169	smorfam01380		No domain	MSFLSVLSIAIILLLVLFTLYYYIASKKEVPHHQLLEEECDHEERRL*
B. cereus	Cluster132506	Unfiltered Core SmORF	44	0.998084		YuzL	Other domain	MSKKVKTVKTDHSRSSLGSPEVEGQGTTAHETGSHKVSSSNKKQKRS*
B. cereus	Cluster132637	Unfiltered Core SmORF	43	0.996169			No domain	MRLILSILSLAVTCILAFNAPSWDTIKTGCSEFAEGFKEGFKEGFFN*
B. cereus	Cluster132919	Unfiltered Core SmORF	46	0.998084			No domain	MNEMMINITFDLIYLLSSSLVVLLLFAFFVNGYVNKKISVYRNEEK*
B. cereus	Cluster132920	Unfiltered Core SmORF	46	1		DUF2639	Domain ofunknown function	MYFGSKGWYVKELKKLGIRTYEGKKLESYRTHVLSSLLERMKRASA*
B. cereus	Cluster132921	Unfiltered Core SmORF	46	1			No domain	MGKKNKSKRFIQQGADAVMKHDARFPYRGTLAEAEKARSNSSFGGV*
B. cereus	Cluster132923	Unfiltered Core SmORF	46	0.996169		Bac_small_YrzI	Other domain	MTISVLFLSITIQRNTISKDEILHNEQIEKAMNDVKERQALYCDHL*
B. cereus	Cluster132927	DSN Core SmORF	46	0.994253	smorfam03277;smorfam03317;smorfam04458	DUF3985	Domain ofunknown function	MEILSIILIVLLIYVVFKVAYVALKILAILLIIFLIVEFGSKLLGG*
B. cereus	Cluster133042	Unfiltered Core SmORF	43	0.996169	smorfam04130		No domain	MGNEKKYTVVGTDVEEVKRLNKNSGLTYNQVKELLAKQMQKKNRLD*
B. cereus	Cluster133625	Unfiltered Core SmORF	42	0.994253			No domain	MIVVVKDYDNDFFKEDNEDTTDFSLIKGDTLQQVEELEEELKRKS*
B. cereus	Cluster133626	Unfiltered Core SmORF	45	0.994253		DUF3956	Domain ofunknown function	MDSCVVFVNGQPFLVLSVAGIEIARLEISLQVALALRVLGIPICD*
B. cereus	Cluster133852	Unfiltered Core SmORF	44	0.996169		DUF3934	Domain ofunknown function	MSKTKAKAKKGTGQGTGSKGWNRWQSSAKKKKNAKPYKSKGTKNN*
B. cereus	Cluster133873	Unfiltered Core SmORF	44	1		SspN	Other domain	MMGNPKKNSKDFSPDHIGTQSKKAGGNKGKQMQDQTGKQPIVDNG*
B. cereus	Cluster133886	Unfiltered Core SmORF	42	0.990421			No domain	MSKEKKPIFSDSYLDALANEINQLYGKREQEINLTDRTKRNKVKL*
B. cereus	Cluster134244	Unfiltered Core SmORF	44	0.984674		SinI	Other domain	MYKDKTDALDQEWIDLILEALDAGIAMQDIEQFFQRMKPSSQAQ*
B. cereus	Cluster134245	Unfiltered Core SmORF	44	1		YpzI	Other domain	MGKDRQERKLRESRRVESDRDQSLQYPGATGLDTPEQARKQNQH*
B. cereus	Cluster134248	Unfiltered Core SmORF	44	0.992337			No domain	MIEVCVTVNYNNRNYQTNVIVSKDTIWTKIEQLAEEQVKKQWSV*
B. cereus	Cluster134250	Unfiltered Core SmORF	44	0.998084		DUF3936	Domain ofunknown function	MKVYILPNRVTLVGKAWQIRHKLKQYSKEYTTVQEWITANKVKH*
B. cereus	Cluster134251	Unfiltered Core SmORF	44	1		YqzM	Other domain	MNDFEQNVQSKRNDAIDSGVGFIVSFGFFATLFIIATVIKFIGS*
B. cereus	Cluster134252	Unfiltered Core SmORF	44	0.996169			No domain	MLKFIFALFLIVIFTVTGFFTFSYFATGEYDGAGIIYTTVPFLS*
B. cereus	Cluster134253	Unfiltered Core SmORF	44	1			No domain	MKRYERKWKHICLKRVAHRSVQESTEPKTETRKEQQEKQLVLQK*
B. cereus	Cluster134254	pHMM Core SmORF	44	1	smorfam03709	Ribosomal_L34	Ribosomal	MKRTYQPNKRKRSKVHGFRSRMSTANGRKVLAARRRKGRKVLSA*
B. cereus	Cluster134692	Unfiltered Core SmORF	43	1			No domain	MSNGIGRSKENLPTDANHVSAKDRAYQKRMAKQKQQERNGGDRG*
B. cereus	Cluster135264	Unfiltered Core SmORF	42	0.992337		SR1P	Other domain	MGTIVCQVCEGTIAHFEDEKTTVLYGKCESHCECGHKEHTKVQ*
B. cereus	Cluster135342	Unfiltered Core SmORF	42	1		DUF3918	Domain ofunknown function	MNLRNSLIALGVGAAAYQYARKQDVFSKRNMKKARKMIKSYYL*
B. cereus	Cluster135514	Unfiltered Core SmORF	42	1	smorfam04102	YhfH	Other domain	MIDQPMEFFRNLPTKTCAHCGKEIDEQHEAYHNKCDDCVHEE*
B. cereus	Cluster135520	Unfiltered Core SmORF	42	0.988506			No domain	MKTHDFLTEIQKGSEPSPYQDPTVFSFVCFFLAIYTFFKPVK*
B. cereus	Cluster135521	Unfiltered Core SmORF	42	0.98659			No domain	MKSLNKKKILQKNTYEINRHEIGYVFYGNIYIMITLCIVFAE*
B. cereus	Cluster135596	Unfiltered Core SmORF	35	0.990421		Tiny_TM_bacill	Other domain	MGYGYGENCGGFGGGFALLVVLFILLIIVGAACFGGGYGSGY*
B. cereus	Cluster135717	Unfiltered Core SmORF	38	0.971264			No domain	MGDSDHKETKAILKLWFIYIPLAFGEFVFSTIIGYLKKRFCI*
B. cereus	Cluster136369	Unfiltered Core SmORF	38	0.982759		DUF4027	Domain ofunknown function	MEAMKSFQNLSYSQGVSLICLGGFAASVTLAVLIKVFHQIF*
B. cereus	Cluster136754	DSN Core SmORF	39	0.994253	smorfam03460	Tiny_TM_bacill	Other domain	MSFGGSCGGFGGGFALLIVLFILLIIIGCSCWGGGGGGFGY*
B. cereus	Cluster136797	DSN Core SmORF	40	0.988506	smorfam00693		No domain	MNSKEEISKKEKQDRNTVVMCVAVSMVIIISCVNKILGIL*
B. cereus	Cluster136799	Unfiltered Core SmORF	40	0.975096		DUF4023	Domain ofunknown function	MSNSNEFLDTLHEKQAKDEQNRKRQGNGNPAKKKPNKTHK*
B. cereus	Cluster137352	Unfiltered Core SmORF	39	0.996169		YfhE	Other domain	MDKKKRDKAKNTLSSTQEVLYQREFQKADRAAGYRSKSI*
B. cereus	Cluster137355	Unfiltered Core SmORF	39	0.994253			No domain	MSERIYNKLVLYANILQKIGVINEKEKSEILHTIGKKAL*
B. cereus	Cluster137382	DSN Core SmORF	38	0.996169	smorfam00438;smorfam01612;smorfam03157		No domain	MMDEVIGEVVAGICEFVVEVTADAIGNLVSGKDEEKETL*
B. cereus	Cluster137659	Unfiltered Core SmORF	36	0.998084	smorfam02679	DUF3948	Domain ofunknown function	MRDMNSEQVFQVTKTDLLGSLGGAVILTSFILFLANVLV*
B. cereus	Cluster137959	Unfiltered Core SmORF	38	0.998084			No domain	MPTWLKKQMQRAYFEKNRYQIKLLNECWFYYSKIHQSS*
B. cereus	Cluster137962	Unfiltered Core SmORF	38	1			No domain	MSKKKREEERAWKARKENQQPHGKVKAFAELVEGTEKT*
B. cereus	Cluster137963	Unfiltered Core SmORF	38	1			No domain	MWFRFLMIGFFSLTAISLMGYQVSEIFQAYSDTFFNKN*
B. cereus	Cluster138270	Unfiltered Core SmORF	34	0.998084			No domain	MTKNKNEKKKNQNKQQNKQQNKPETGNPKLDGPNFPAT*
B. cereus	Cluster138527	pHMM Core SmORF	37	0.998084	smorfam02179	Ribosomal_L36	Ribosomal	MKVRPSVKPICEKCKVIRRRGKVMVICENPKHKQKQG*
B. cereus	Cluster138528	Unfiltered Core SmORF	37	0.994253			No domain	MRKEEVVKLPIKDFCSYFTVAVVCIGLFDIITNLIVK*
B. cereus	Cluster138531	Unfiltered Core SmORF	37	0.97318			No domain	MLDQITWGTPGSLLCLGFFFAGLGIFLRSVTSYTKNK*
B. cereus	Cluster139160	Unfiltered Core SmORF	34	0.992337			No domain	MRMTETLKTLIMLDATYVVIAIMTVLVFVYLELKSQ*
B. cereus	Cluster139238	Unfiltered Core SmORF	32	0.996169			No domain	MMKLQLHALTLALTLALTAPVFSGQLNMNSTTLMEN*
B. cereus	Cluster140250	DSN Core SmORF	34	1	smorfam03007		No domain	MLDVVMVGIFILLVASMASLASWSDKVVKEGKQS*
B. cereus	Cluster140251	Unfiltered Core SmORF	34	0.988506			No domain	MKITIYFGSHEDQDVRTMDCHLDVEDTEEIVSVS*
B. cereus	Cluster140253	Unfiltered Core SmORF	34	1			No domain	MMKGLVVTGLTVAFGFVAYEKLTYVVDVVKHLIA*
B. cereus	Cluster140794	pHMM Core SmORF	32	1	smorfam02457;smorfam03255	MaAIMP_sms	Other domain	MMSGSAIMMMIIGIVVIWGGLALSIMNLFRKKKA*
B. cereus	Cluster140818	Unfiltered Core SmORF	33	0.998084			No domain	MMNNMKSNKFLNTMGMVLSALVDAKAVATTLNK*
B. cereus	Cluster140819	Unfiltered Core SmORF	33	0.98659			No domain	MMNKIKTNNFLHTMGMVFSALIDAKAVASTLNK*
B. cereus	Cluster140820	Unfiltered Core SmORF	33	0.982759	smorfam03831		No domain	MEHNKNGVLALIVLFVGLAFFVIGMVYHLWGTV*
B. cereus	Cluster140906	Unfiltered Core SmORF	31	0.992337			No domain	MKLLLILGVSLTFLTAIFTSGYNDKPGTHKVKL*
B. cereus	Cluster141532	DSN Core SmORF	29.5	1	smorfam03460	Tiny_TM_bacill	Other domain	MGYGGSCGFAGGFALLVVLFILLIIVGAACFC*
B. cereus	Cluster142299	DSN Core SmORF	30	1	smorfam02149		No domain	MFMDKLAKVLLACCGIFLVIGVIYLVVFAR*
B. cereus	Cluster142726	DSN Core SmORF	29	1	smorfam04488		No domain	MINIKNLVVGLFMLVSGFVVYVIKEKAPF*
B. cereus	Cluster143062	Unfiltered Core SmORF	27	1			No domain	MRDEKMIEVIVAVTEVLVNGKQVAMELNK*
B. cereus	Cluster143297	Unfiltered Core SmORF	26	0.984674			No domain	MYMNTNYGALMKMLRIVDSKEGGNVNDI*
B. cereus	Cluster143520	Unfiltered Core SmORF	27	1			No domain	MKKVMEVVVAVVEVFVNGKQVAMELNK*
B. cereus	Cluster143878	Unfiltered Core SmORF	26	0.992337	smorfam03811		No domain	MMKEIVKAIFEVLVNGQAVVKELNEL*
B. cereus	Cluster143879	pHMM Core SmORF	26	1	smorfam03535	Potass_KdpF	Other domain	MMIVLSVIVAAITVYLVYALLNPEKF*
B. cereus	Cluster143881	DSN Core SmORF	26	1	smorfam03558	SpoV	Other domain	MRFYTIKLPKFLGGIVRAMLNTFKKD*
B. cereus	Cluster143882	Unfiltered Core SmORF	26	0.994253			No domain	MSKKEVHVLLSFLLNLEQSAFSMTGI*
B. cereus	Cluster144061	Unfiltered Core SmORF	24	1			No domain	MKVSLSHYIAVGRGGLYEQEAEAKAK*
B. cereus	Cluster144235	Unfiltered Core SmORF	25	0.996169			No domain	MMNMVKMILHALVDAKAVSQELNQQ*
B. pseudomallei	Cluster47488	Unfiltered Core SmORF	48	0.976961			No domain	MELHEVMGDAHAAAAAAAAAAAADAARRRRAARPHATSAVIVSLTTGCWSSARTS*
B. pseudomallei	Cluster47699	Unfiltered Core SmORF	50	0.991905			No domain	MNRIDMKRILILLLCLGVLGVLGVASGCAAPQTALDSSVDTRRPARAGRPNWL*
B. pseudomallei	Cluster48153	pHMM Core SmORF	49	1	smorfam01328;smorfam03786;smorfam03938	Entericidin	Other domain	MSVNASVFRRIAAAFALAGCVLGLAGCNTVAGVGEDLNAAGRAIKRAAD*
B. pseudomallei	Cluster48154	Unfiltered Core SmORF	49	0.970735			No domain	MAIVAIEPSPKLKGDVVPLEGTLCNAAGELCVIAKSTSLGLPDDAIAAA*
B. pseudomallei	Cluster48258	Unfiltered Core SmORF	48	0.998755		DUF3563	Domain ofunknown function	MFAYIIEKLSNWFEAAERERREAYLASSSDIVQLEQRIRSLETNGYSL*
B. pseudomallei	Cluster48259	Unfiltered Core SmORF	48	0.999377		hemP	Other domain	MKPAPASAGQRVVSSDALLQGQSHVSIAHNGETYQLRATRLGKLILTK*
B. pseudomallei	Cluster48262	Unfiltered Core SmORF	48	0.998132			No domain	MDERPTRIPPPEKVMSPDPEPVAVEFLAELPEHVRAFFDEQHRLCTPK*
B. pseudomallei	Cluster48373	Unfiltered Core SmORF	47	0.998755	smorfam00374;smorfam03788		No domain	MDMHWIASGAVLLVMAVLSAYRDALKNEPINRSGLGRGGAPYSEEFE*
B. pseudomallei	Cluster48374	Unfiltered Core SmORF	47	1			No domain	MSDLLDQYPMLIFALESLLALALLVFIVVWTASGKKKQPSRHDKPQR*
B. pseudomallei	Cluster48375	Unfiltered Core SmORF	47	0.997509			No domain	MVRFLAKLLRSTIHGSHGVSLDAVSSTHGTPGFQTPDARVISRFGFN*
B. pseudomallei	Cluster48481	Unfiltered Core SmORF	46	0.995019			No domain	MSLAAQDLIELLRLAQGGAGALTLHLLREIAGNLIAFGVADCRGGC*
B. pseudomallei	Cluster48482	Unfiltered Core SmORF	46	0.992528			No domain	MNSSLRHCPLMDCNALPRGLDGATHRQMLDQHALDDGEHTGAVPGA*
B. pseudomallei	Cluster48483	Unfiltered Core SmORF	46	0.981943			No domain	MQFGLLLSQLPHVDESRVHYDAMLSLKAAGEPASASFWQRLKALIS*
B. pseudomallei	Cluster48566	Unfiltered Core SmORF	45	0.995641			No domain	MITFGEPLIALFDGSAVRNIQVGAPCYPTSRRYAAIDHGGAPAGA*
B. pseudomallei	Cluster48569	Unfiltered Core SmORF	45	1			No domain	MEILPGRKRIGPATGGRRADQREVACAGWPLLRRNVELCRDPALP*
B. pseudomallei	Cluster48660	pHMM Core SmORF	44	0.985679	smorfam00450	Entericidin	Other domain	MNRAIAAALLILTAALAGCNTIAGVGQDISKGGQAISNTAEKAK*
B. pseudomallei	Cluster48661	Unfiltered Core SmORF	44	0.977584			No domain	MKRIGAFFIATWTAAALLYLGRHSVPMIAMSGVVAFAGFDLLRP*
B. pseudomallei	Cluster48663	pHMM Core SmORF	44	1	smorfam00756	Ribosomal_L34	Ribosomal	MKRTYQPSVTRRKRTHGFRVRMKTAGGRKVINARRAKGRKRLAI*
B. pseudomallei	Cluster48848	Unfiltered Core SmORF	42	0.998755			No domain	MSRTKRMWREVEGAVEVTALAAIECALLVAILVALGFPHAGI*
B. pseudomallei	Cluster48849	Unfiltered Core SmORF	42	0.998755			No domain	MKRIAVLAALAVALGSVLAGCIVVPDGGYGYPHHRDYYYYRY*
B. pseudomallei	Cluster49091	Unfiltered Core SmORF	39	0.997509			No domain	MRVSSNYTLRQNPLPADVYQDVRCEAGYSSAYADDACLR*
B. pseudomallei	Cluster49159	pHMM Core SmORF	38	0.985056	smorfam00961	Ribosomal_L36	Ribosomal	MKVMASVKRICRNCKIIKRKGVVRVICSSDPRHKQRQG*
B. pseudomallei	Cluster49294	DSN Core SmORF	36	0.998132	smorfam00508		No domain	MKRTLFALALVALTLAGCVVVPARPVYYRPAPVVIY*
B. pseudomallei	Cluster49354	Unfiltered Core SmORF	35	0.978829			No domain	MDAVYIGGLALFTGLILALIAGCEKLAQYGRGGRS*
B. pseudomallei	Cluster49424	Unfiltered Core SmORF	34	0.999377			No domain	MRSNSSWLLAFKIAVHIFFLCCGIAFAYSTLSAP*
B. pseudomallei	Cluster49539	pHMM Core SmORF	32	0.996887	smorfam02177	YbgT_YccB	Other domain	MWYFSWILGIGVALAFGIINAMWLEARQKRDA*
B. pseudomallei	Cluster49587	Unfiltered Core SmORF	30	0.995641	smorfam03471;smorfam03499	Potass_KdpF	Other domain	MIPWMMWLAGASTFILFAYLLYALLRAEDLE*
B. pseudomallei	Cluster49706	Unfiltered Core SmORF	28	0.977584			No domain	MKIAHAHSGGAARCRARAGRPAQEADVR*
B. pseudomallei	Cluster49707	Unfiltered Core SmORF	28	0.976339			No domain	MAIADPFGKRLRFCERDAQSSCAPRTVA*
B. pseudomallei	Cluster49708	Unfiltered Core SmORF	28	1			No domain	MDLATAMALTLFGMFTGSTVLFFYKVGR*
B. pseudomallei	Cluster49720	Unfiltered Core SmORF	27	0.990037			No domain	MNAIPPADEFRSPDGSSGSPDGSQAVLR*
B. pseudomallei	Cluster49823	Unfiltered Core SmORF	25	0.998132			No domain	MTVLQVMGAIADGKGMCSLFRVVIE*
B. pseudomallei	Cluster49984	Unfiltered Core SmORF	20	1			No domain	MELLIGFVTTVCISLLIFRK*
B. pseudomallei	Cluster50066	Unfiltered Core SmORF	16	0.996887			No domain	MGFGVRVEATKMAEMH*
B. pseudomallei	Cluster50075	Unfiltered Core SmORF	15	0.991905			No domain	MMRARHAHVLLACGT*
C. difficile	Cluster43027	DSN Core SmORF	48	0.994789	smorfam00389		No domain	MDMDLLFKIVFAIVAIGVSVKIIKTVASLAFKIALILLIILFVYRMFCKHLKISFLIK*
C. difficile	Cluster44456	pHMM Core SmORF	50	1	smorfam00421	P12	Other domain	MATFIIAAIVVVLMALAVMYMVKNSKKNGSSCGCGCSGCSSSKSCHSAKR*
C. difficile	Cluster44457	DSN Core SmORF	50	0.996352	smorfam02941		No domain	MRNNKSKVLLGILCLATGMAVILSMLLPGWIWSALTALILIGCGALLFFC*
C. difficile	Cluster44626	pHMM Core SmORF	49	0.984367	smorfam01008;smorfam02042	Ribosomal_L33	Ribosomal	MRVKVTLACTECKQRNYNTTKNKKNNPDRIELQKYCRFCKKHTTHKETK*
C. difficile	Cluster44627	pHMM Core SmORF	49	0.988536	smorfam03808	YvrJ	Other domain	MDDSLQLLITNVGFPIALSMYLLVRIEGKLNTLSNSIDTLSKNILIFKK*
C. difficile	Cluster44807	pHMM Core SmORF	48	0.998437	smorfam00170;smorfam03784		No domain	MKKFIVRFMKFASSLALSTAILSANSTCPWIIHQPKVPKEISNLKKTN*
C. difficile	Cluster44808	Unfiltered Core SmORF	48	1			No domain	MSVRDYLKYLKNNKDLLTSICLTMVIILAIGVLTFTPFKELPFIYNGF*
C. difficile	Cluster44966	pHMM Core SmORF	47	0.997916	smorfam03860;smorfam04501	SCIFF	Other domain	MENKHVKTLSQATLKQSAAKGGCGECQTSCQSACKTSCTVANQECER*
C. difficile	Cluster45129	Unfiltered Core SmORF	46	0.987493			No domain	MGIIESASKLAEMVHLLAVEKGITDIEAWDEAVKEYSKIYEERRNE*
C. difficile	Cluster45302	pHMM Core SmORF	45	0.998958	smorfam03894		No domain	MEINYELIIIVMLFVILMSIQFTLNKIYLILKEIRQILMLKKNKE*
C. difficile	Cluster45304	pHMM Core SmORF	45	0.998958	smorfam00416	Ribosomal_L34	Ribosomal	MSKRTYQPKKRQRSKEHGFRKRMKTSNGRNVLKRRRAKGRNRLTH*
C. difficile	Cluster45463	DSN Core SmORF	44	0.993226	smorfam01136		No domain	MNISRKAMKIIELAQKIANKRGISVEEAWSEAVTEYKNKYEHIA*
C. difficile	Cluster45467	pHMM Core SmORF	44	0.997394	smorfam00757	GRDA	Other domain	MSLLSNKKVLIIGDRDGIPGPAIEECVKTVEGAEVVFSSTECFV*
C. difficile	Cluster45468	Unfiltered Core SmORF	44	0.988015			No domain	MNISRRAMKIIELAQKIANKRGVTVQDAWNDAMKEYKEKYEYVA*
C. difficile	Cluster45469	Unfiltered Core SmORF	44	0.995831			No domain	MGILEGAAMIREIAIKIAKEKGITEQKAWPEAVKEFKEKYELVL*
C. difficile	Cluster46217	Unfiltered Core SmORF	39	0.991662			No domain	MEKPNTKVVNFQEYKDRKNQREVNRDELLKLIKKIVTSK*
C. difficile	Cluster46463	pHMM Core SmORF	37	0.98593	smorfam02179	Ribosomal_L36	Ribosomal	MKVRPSVKPICDKCRIIKRKGRVMVICENPKHKQRQGN*
C. difficile	Cluster46495	Unfiltered Core SmORF	37	0.989578	smorfam03032		No domain	MVAKSSQKKINRIIAVGIVGILVITSITVVLSMIATM*
C. difficile	Cluster46496	Unfiltered Core SmORF	37	0.991662			No domain	MGIVLITAALVLVMYGLSILSYISESNILEDTVNDNQ*
C. difficile	Cluster47184	pHMM Core SmORF	31	0.998437	smorfam03007		No domain	MLDIVMIALLFIGFVSMKLLADWCGKQTEKK*
C. difficile	Cluster47300	Unfiltered Core SmORF	30	0.991662			No domain	MKTNYKKLNFEYRTKIDKYILMGGYYDSKI*
C. difficile	Cluster47578	Unfiltered Core SmORF	27	0.992705			No domain	MKLIIGGLSXXXXGLYNIYQLYREDSMR*
C. difficile	Cluster47751	pHMM Core SmORF	25	1	smorfam03535	Potass_KdpF	Other domain	MWFLAVVIIMLIIYLVYALINPEKF*
C. difficile	Cluster47752	Unfiltered Core SmORF	25	0.998437			No domain	MLKLQEYRHSMEQMASNLEELRVSL*
C. difficile	Cluster48164	Unfiltered Core SmORF	16	0.988015	smorfam03341		No domain	MKKEQKKLTEMTTAGG*
C. jejuni	Cluster31315	pHMM Core SmORF	48	0.974906	smorfam01434		No domain	MEILDFILIVIFVFLMIVLXXXXGFNRQMMQKNKEREERFKKYKKGEQNE*
C. jejuni	Cluster31450	pHMM Core SmORF	48	0.98808	smorfam03746	Ribosomal_L32p	Ribosomal	MAVPKRRVSKTRAAKRRTHYKVSLPMPIKDKDGSYKMPHRANPTTKEY*
C. jejuni	Cluster31912	pHMM Core SmORF	44	0.984316	smorfam00756	Ribosomal_L34	Ribosomal	MKRTYQPHGTPRKRTHGFRVRMKTKNGRKVINARRAKGRKRLAV*
C. jejuni	Cluster32660	Unfiltered Core SmORF	36	0.993726	smorfam00620;smorfam01144;smorfam02981		No domain	MLENPIPNSIIITTIAVVLAFSALAVFLIKKTKENK*
C. jejuni	Cluster32906	pHMM Core SmORF	33	0.995609	smorfam02977		No domain	MSKALEYLIVIGLVAAAAITAWSVLTVNHLHIG*
E. coli	Cluster422574	pHMM Core SmORF	49	0.997609	smorfam00945	AcrZ	Other domain	MLELLKSLVFAVIMVPVVIFAVIMVPVVMAIILGLIYGLGEVFNIFSGVGKKDQPGQNH*
E. coli	Cluster432991	Unfiltered Core SmORF	48	0.998118			No domain	MLSTESWDNCEKPPLLFPFTALTCDETPVFSGSVLNLVAHSVDKYGIGLSFANT*
E. coli	Cluster434947	pHMM Core SmORF	45	0.993946	smorfam00322	Ribosomal_S22	Ribosomal	MKSNRQARHILGLDHKISNQRKIVTEGDKSSVVNNPTGRKRPAEKQFITISPQ*
E. coli	Cluster445360	pHMM Core SmORF	48	0.998219	smorfam03811	Entericidin	Other domain	MVKKTIAAIFSVLVLSTVLTACNTTRGVGEDISDGGNAISGAATKAQQ*
E. coli	Cluster445456	Unfiltered Core SmORF	44	0.992928		PyrBI_leader	Other domain	MVQCVRHFVLPRLKKDAGLPFFFPLITHSQPLNRGAFFLPRRQEIKDG*
E. coli	Cluster448009	pHMM Core SmORF	46	0.999135	smorfam00953	Ribosomal_L34	Ribosomal	MKRTFQPSVLKRNRSHGFRARMATKNGRQVLARRRAKGRARLTVSKQ*
E. coli	Cluster451606	Unfiltered Core SmORF	37	0.983466	smorfam02850	DUF2770	Domain ofunknown function	MRRLLHYLINNIREHLMLYLFLWGLLAIMDLIYVFYFLVFRTDIN*
E. coli	Cluster453811	pHMM Core SmORF	41	0.979955	smorfam00147;smorfam03811		No domain	MMKRLLGLVMLLLFTSTLLTGCNTARGFGEDIKHLGNSISHAAS*
E. coli	Cluster457020	Unfiltered Core SmORF	42	0.998779			No domain	MNEFKRCMRVFSHSPFKVRLMLLSMLCDMVNNKPQQDKPSDK*
E. coli	Cluster458901	Unfiltered Core SmORF	41	0.987586			No domain	MNFFLMRAIFSLLLLFTLSIPVISDCVAMAIESRFKYMMLLF*
E. coli	Cluster458972	pHMM Core SmORF	36	0.995116	smorfam02479		No domain	MLELIINLVSSGAVDSHTPHTADAAVLCAAMTGLFSYVSEC*
E. coli	Cluster459642	Unfiltered Core SmORF	39	0.994963			No domain	MPVYGHRLMSFRCLVTGEYAELKRQDGLSDEPEICSLRHLR*
E. coli	Cluster463463	pHMM Core SmORF	37	0.999186	smorfam02177	YbgT_YccB	Other domain	MWYFAWILGTLLACSFGVITALALEHVESGKAGQEDIDE*
E. coli	Cluster463682	Unfiltered Core SmORF	35	0.972171			No domain	MRKSYEVGISPKINLCNSVEVLTNSFSGDEFYSWHDRWR*
E. coli	Cluster466096	Unfiltered Core SmORF	36	0.998016			No domain	MYIETKDAQISGAVGRYSKIFAPGKVFTVYKVIRYFR*
E. coli	Cluster468768	DSN Core SmORF	35	0.997405	smorfam03459;smorfam03861		No domain	MRIAKIGVIALFLFMAFGGIGGVMLAGYTFILRAG*
E. coli	Cluster470173	Unfiltered Core SmORF	29	0.998372	smorfam00404;smorfam03470		No domain	MSTDLKFSLVATIIVLGLIVAVGLIVAVGLTAALH*
E. coli	Cluster471652	Unfiltered Core SmORF	29	0.996032	smorfam02768;smorfam02819;smorfam03811		No domain	MKNRVYESLTTVFSVLVVSVLVVSSFLYIWFATY*
E. coli	Cluster471742	Unfiltered Core SmORF	33	0.996133			No domain	MQALVSRKKIVFTRRYVFNTIIALIRPLQSINE*
E. coli	Cluster472159	Unfiltered Core SmORF	30	0.993997		YbgT_YccB	Other domain	MWYLLWFVGILLMCSLSTLVLVWLDPRLKSQRT*
E. coli	Cluster474265	Unfiltered Core SmORF	31	0.993641	smorfam01067;smorfam01800;smorfam02228		No domain	MLGNMNVFMAVLGIILFSGFLAAYFSHKWDD*
E. coli	Cluster475402	Unfiltered Core SmORF	28	0.989825			No domain	MKLRKILKSMFNNYCKTFKDVPPGKVMLPTY*
E. coli	Cluster478638	Unfiltered Core SmORF	27	0.989214	smorfam03023		No domain	MKIILWAVLIIFLIGLLVVTGVFKMIF*
E. coli	Cluster483202	Unfiltered Core SmORF	19	0.994607			No domain	MIERELGNWKDFIEVMLRK*
E. faecalis	Cluster44106	pHMM Core SmORF	50	0.995913	smorfam03644		No domain	MGLKFERSNDLDKLFDSFAVDPLKKEVPLEELAKQRQEVKKEEAKNKQKSNFACFFL*
E. faecalis	Cluster44625	pHMM Core SmORF	49	0.991144	smorfam01008	Ribosomal_L33	Ribosomal	MRVNITLECTSCKERNYLTNKNKRNNPDRLEKQKYCPRERKVXXXXXXXXXFR*
E. faecalis	Cluster44872	Unfiltered Core SmORF	48	0.996594			No domain	MYAIKFFHGYLTADGKRTRDKSGCLVYHSEKEAQKLADKIGGRVKKLDNLR*
E. faecalis	Cluster44980	pHMM Core SmORF	50	1	smorfam01242	Ribosomal_L33	Ribosomal	MATKKAALACSVCGSRNYSKSVSEGKRGERLEINKFCKYCNQYTLHKETK*
E. faecalis	Cluster45106	pHMM Core SmORF	49	1	smorfam04400	Ribosomal_L33	Ribosomal	MRQTITLACAETGERLYLTSKNKRNTPEKLQLKKYSPKLRRRALFTEVK*
E. faecalis	Cluster45107	Unfiltered Core SmORF	49	0.995913			No domain	MTYKVKNIQYRIQLDTDKNIFIVFDAKNESKTATGHTIEEAIAHLKQLN*
E. faecalis	Cluster45108	pHMM Core SmORF	49	1	smorfam01044	DUF3687	Domain ofunknown function	MKTTFQKILNNESLKFIGKTLFYSFIVIALIYLYHYKNINGGTFIYNEF*
E. faecalis	Cluster45577	pHMM Core SmORF	45	1	smorfam00172		No domain	MATIILSILIFGTAGIITYRRIKKGESCEDCQTACPVKKEQSSQE*
E. faecalis	Cluster45580	Unfiltered Core SmORF	45	0.995913			No domain	MTKKQASPFLETESCCCMVQNSAAYSFVMGKTSVISEKLPNTIPL*
E. faecalis	Cluster45671	pHMM Core SmORF	44	0.999319	smorfam00490		No domain	MSVNMEDLKIAFELLGFGWGGVFVVLFIIYLASKLLTKLFPIKK*
E. faecalis	Cluster45672	pHMM Core SmORF	44	1	smorfam03728	Ribosomal_L34	Ribosomal	MKRTYQPNKRKRQKVHGFRKRMSTKNGRRVLASRRRKGRKVISA*
E. faecalis	Cluster45795	pHMM Core SmORF	40	1	smorfam02447		No domain	MEKTDLSSAYRRLKSPNIKTRKRALKIIHEFKRNKRKNALQLRA*
E. faecalis	Cluster45906	Unfiltered Core SmORF	42	0.997956			No domain	MNEKEKMLELIKKKQGGGRSKKMETPKNDRKNMRKGPKIFNK*
E. faecalis	Cluster46025	Unfiltered Core SmORF	39	1			No domain	MAKTKQEKVARNNKIGQYIAIATGLYYLGKMILDRRQKNNR*
E. faecalis	Cluster46316	pHMM Core SmORF	38	1	smorfam02179	Ribosomal_L36	Ribosomal	MKVRPSVKPMCEHCKVIRRKGRVMVICPANPKHKQRQG*
E. faecalis	Cluster46527	pHMM Core SmORF	36	0.997956	smorfam00958;smorfam04383	DUF4044	Domain ofunknown function	MNDKEQSRFSKITKVVVWLMLIAIVGSTVLTAILSL*
E. faecalis	Cluster46617	DSN Core SmORF	35	0.995913	smorfam00520		No domain	MALVISMTILVSLWLIQSQKQAVKVPVKIERNRNN*
E. faecalis	Cluster46955	Unfiltered Core SmORF	31	0.995232			No domain	MLAGLFSVTGMILLGILFCLIGYQTFRKHHH*
E. faecalis	Cluster47051	pHMM Core SmORF	30	0.99455	smorfam02829		No domain	MLTIIIGFIFWTMTLMLGYLIGEREGRKHE*
E. faecalis	Cluster47594	Unfiltered Core SmORF	20	0.997956			No domain	MFDLLALLTGISVRGNAPHQ*
E. faecium	Cluster51300	Unfiltered Core SmORF	45	0.992395	smorfam03378		No domain	MDQKRIHVGLITSFVTMLIYLDQGHLTWTVVGVVGFLTLFTAIKNKHLYVI*
E. faecium	Cluster51480	pHMM Core SmORF	50	0.998914	smorfam01242	Ribosomal_L33	Ribosomal	MAKKKAALACSVCGSRNYTKSVSEGKSGERLEINKFCKYCNQYTLHKETK*
E. faecium	Cluster51677	pHMM Core SmORF	49	0.997827	smorfam01008	Ribosomal_L33	Ribosomal	MRVNITLECTSCKERNYLTSKNKRNNPDRLEKQKYCPRERKVTLHRETK*
E. faecium	Cluster51678	Unfiltered Core SmORF	49	0.976643			No domain	MTFTKTNMQYRVAFDTTSNRFMAIDAQNENNVAFGITIEQAVRALNESR*
E. faecium	Cluster51680	pHMM Core SmORF	49	0.994568	smorfam01044	DUF3687	Domain ofunknown function	MNKWRSNQKLNYWGKFIIRTIFYSAVLLFLIYLYHYKNIQGGTFIYNEF*
E. faecium	Cluster51736	Unfiltered Core SmORF	42	0.997284			No domain	MDQKEKMKELIKKKQGGGRSKQMETPKNDRKNMRKGPKITLFWLFVNKD*
E. faecium	Cluster52370	Unfiltered Core SmORF	40	0.987507			No domain	MHLIMIFSLLSIISLLSIISLFAFSASRLLDVEAQPIPVKVRKNDR*
E. faecium	Cluster52548	pHMM Core SmORF	44	0.996741	smorfam03728	Ribosomal_L34	Ribosomal	MKRTYQPNKRKRQKVHGFRKRMSTKNGRRVLASRRRKGRKVLSA*
E. faecium	Cluster52551	pHMM Core SmORF	44	0.998914	smorfam00172;smorfam04199		No domain	MATFLLSVLIFGSAGAIVYTRLKSGKNCDDCQTACPVKKEQIKR*
E. faecium	Cluster52808	DSN Core SmORF	42	0.985877	smorfam01730		No domain	MFEKLKYFIGTIGWFLLAVLLILGLAYLLFPDLIQNVLDTAFD*
E. faecium	Cluster53422	pHMM Core SmORF	38	1	smorfam02179	Ribosomal_L36	Ribosomal	MKVRPSVKPMCEHCKVIRRKGRVMVICPANPKHKQRQG*
E. faecium	Cluster53423	pHMM Core SmORF	38	0.996741	smorfam04383	DUF4044	Domain ofunknown function	MREKKQTSTFAKVTKFVIWTMLILTIGSVVLTAVMSVM*
E. faecium	Cluster53701	DSN Core SmORF	36	0.995111	smorfam00534;smorfam02778		No domain	MPKRKSSGKMGIILAVISAIPAILAIVRAMKESRES*
H. pylori	Cluster41631	pHMM Core SmORF	48	0.997523	smorfam03746	Ribosomal_L32p	Ribosomal	MAVPDRRVSKTRAAKRRTHYSVKLAKPVKAKDGTWKLPHHINKFTKEYQDKSYL*
H. pylori	Cluster44021	Unfiltered Core SmORF	44	0.978947	smorfam00035;smorfam01959;smorfam04273;smorfam04417		No domain	MRISLLAVILALLFVACHETKKQILQNEADSTPSEKTIWQPEQK*
H. pylori	Cluster45485	pHMM Core SmORF	37	0.996285	smorfam00961;smorfam02204	Ribosomal_L36	Ribosomal	MKVRPSVKKMCDKCKIIKRRGVIRVICATPKHKQRQG*
H. pylori	Cluster45842	Unfiltered Core SmORF	35	1	smorfam04345		No domain	MKFTTLEKILALMVVATILMTIVISFVPNLFLFST*
K. pneumoniae	Cluster228204	pHMM Core SmORF	49	0.997795	smorfam00945	AcrZ	Other domain	MLELLKSLVFAVIMVPVVMAVILGLIYGLGEVFNLFSGVGHKDRSQQKSLISRRPV*
K. pneumoniae	Cluster228933	Unfiltered Core SmORF	49	0.985009			No domain	MTYGISTIMDLNNNFILWVCIVSGGGVLIILSHVFEVIDMRIDNFNIXLLNKSETT*
K. pneumoniae	Cluster231070	Unfiltered Core SmORF	50	0.990079			No domain	MADGSRKQKTPPKRGSKLVGERGFEPPTHWSQTSCATKLRYSPKYCFLNFSSIR*
K. pneumoniae	Cluster235206	Unfiltered Core SmORF	50	0.992063			No domain	MPYEYHEAAVLCLTFFNPKTPHSTLHPRNQEMLLDPAYPQKLWRCNRKGK*
K. pneumoniae	Cluster235209	Unfiltered Core SmORF	50	0.997575		SgrT	Other domain	MMRSTAKSFYQRYFSATQEASWLARLMAGRQQEILGELMQWGVTSTTSDH*
K. pneumoniae	Cluster235210	Unfiltered Core SmORF	50	0.984899			No domain	MVYIFCRDQDLFTPVLIKFLRQTVLIYSLALIIALRYNRENKLMDSFICA*
K. pneumoniae	Cluster236386	Unfiltered Core SmORF	49	0.986001			No domain	MVIATRKPLCNKRWSASPASQDLQLTQLRHPWVATKASCKSKKGWKSRG*
K. pneumoniae	Cluster237611	Unfiltered Core SmORF	48	0.989859			No domain	MSTFSHSQDEERGKQPAREAPGEQGEVPRKRDDSKDDKSDPWHPQDGR*
K. pneumoniae	Cluster239297	DSN Core SmORF	40	0.993056	smorfam00833;smorfam01771;smorfam02952;smorfam02980;smorfam03292		No domain	MSGIITLVIALILLVAAVYNLISYIRDRRSVSPCGGKLKAASSVLKA*
K. pneumoniae	Cluster239638	DSN Core SmORF	40	0.991733	smorfam01331;smorfam02277;smorfam02330;smorfam02685		No domain	MSGLILFIVAVALLGVAIYSLVSYLKERRASQLPVHKKNLNSTCVFY*
K. pneumoniae	Cluster239777	Unfiltered Core SmORF	46	0.982363	smorfam02330		No domain	MMAMQTWLVLLLCIFFFSISVYSFISYLKDRRRQKFTFNDKRSMRRK*
K. pneumoniae	Cluster239929	pHMM Core SmORF	46	0.994819	smorfam02388	Ribosomal_L36	Ribosomal	MQVVNSLRSAKQRHPDCQLVKRKGRLYVICKSNPRFKAVQGRKKKRR*
K. pneumoniae	Cluster239937	Unfiltered Core SmORF	46	0.98545			No domain	MEIDLDNLVFSGLDEAEERNAERLEEADKKAQAIVADDDCGDACKI*
K. pneumoniae	Cluster245369	Unfiltered Core SmORF	41	0.998347			No domain	MNEFKRCINVFSHSPFKVRLMLIGMLCEMINGKPQQGKPNS*
K. pneumoniae	Cluster245371	Unfiltered Core SmORF	41	0.995591		DUF2474	Domain ofunknown function	MHTAWPKRLLWLIALWGGSVLTLAAISLLFRLLMTAAGLKV*
K. pneumoniae	Cluster248308	pHMM Core SmORF	38	0.998787	smorfam02177	YbgT_YccB	Other domain	MWYFAWILGTLLACAFGVITALALEHVEATKAGKKEEI*
K. pneumoniae	Cluster249242	Unfiltered Core SmORF	37	0.998677		DUF2770	Domain ofunknown function	MRRLFNMLVNNVREHFMIYLALWLLLAIIDLVWLWFF*
K. pneumoniae	Cluster249243	Unfiltered Core SmORF	37	0.996914	smorfam04401		No domain	MKPAKIAVVTLFLLMAIGGISGVMLAGYSFIVRGGVG*
K. pneumoniae	Cluster250121	pHMM Core SmORF	36	0.988316	smorfam02479		No domain	MFESLVSMISSGAAASHTPQTAVAAVLCAALVGLFS*
K. pneumoniae	Cluster250941	Unfiltered Core SmORF	35	0.982363	smorfam00794;smorfam02448		No domain	MFTSIFMASGAVRAAIAGVLLAALWLATWWAVTLHD*
K. pneumoniae	Cluster251002	DSN Core SmORF	29	0.996252	smorfam03892		No domain	MWLFIGTFALAFLAALMLVWLDDRIAETDCPCAGR*
K. pneumoniae	Cluster251765	Unfiltered Core SmORF	34	0.986772			No domain	MQHYFVDRKMEHFPQCLLLSRLNHFIAIYTAQEP*
K. pneumoniae	Cluster251766	Unfiltered Core SmORF	34	0.993717			No domain	MSKKGIRALVYVSLVSVAIWGATGYLVMEAVRAL*
K. pneumoniae	Cluster252539	Unfiltered Core SmORF	33	0.983355			No domain	MKLGILFPVAIFIIAVVFLGWFFVGGYAAPGGA*
K. pneumoniae	Cluster252797	Unfiltered Core SmORF	30	0.997024			No domain	MDVSSKTVVMINVCAAFALISLLSVRFGLVLII*
K. pneumoniae	Cluster253284	Unfiltered Core SmORF	32	0.99515			No domain	MEKRLETVVNVIMFLSLLATAWDLSLVHHLAW*
K. pneumoniae	Cluster253285	Unfiltered Core SmORF	32	0.971781			No domain	MSEKGLQSLCITLGVMIIFWFVLISLFWVVIF*
K. pneumoniae	Cluster253453	Unfiltered Core SmORF	31	0.997024		IlvB_leader	Other domain	MNATLIASTLLKTAPAAVVVVSVVVVVVGNAP*
K. pneumoniae	Cluster254652	DSN Core SmORF	30	0.997906	smorfam00071		No domain	MQKINFREYLAVATALVIIVAFFHQWVLTF*
K. pneumoniae	Cluster254654	DSN Core SmORF	30	0.997244	smorfam01845;smorfam02150		No domain	MMDTNLKFSLITTIIALGVIVAFSLTAILH*
K. pneumoniae	Cluster255246	DSN Core SmORF	29	0.997024	smorfam03582	TisB_toxin	Other domain	MGGMDIIILILKLMVAVLQLLDAVLKQFR*
K. pneumoniae	Cluster256434	Unfiltered Core SmORF	24	0.996914	smorfam01168		No domain	MNFVLSMTLICIAIAIAIAWLMMSLLPV*
K. pneumoniae	Cluster256440	Unfiltered Core SmORF	27	0.993386			No domain	MLRRYRFELILILLIICAVVATRFFLS*
K. pneumoniae	Cluster256441	Unfiltered Core SmORF	27	0.981371			No domain	MLYCEMFIVSHALGNCASSSVIGIVLR*
K. pneumoniae	Cluster256442	Unfiltered Core SmORF	27	0.997465			No domain	MLQRYRFELLLLLLIVCALFTLRLMFK*
K. pneumoniae	Cluster257828	Unfiltered Core SmORF	24	0.98545			No domain	MKKKSTIIMLVVAIVAVAGTQFGWW*
K. pneumoniae	Cluster258346	Unfiltered Core SmORF	23	0.993276		PqqA	Other domain	MWKKPAFIDLRLGLEVTLYISNR*
K. pneumoniae	Cluster258763	Unfiltered Core SmORF	22	0.994158			No domain	MADAPLRGVIFIPPDITVAESL*
K. pneumoniae	Cluster258844	Unfiltered Core SmORF	19	0.986552			No domain	MLAAVAMPVHEFIIEFFMNRSI*
K. pneumoniae	Cluster259464	Unfiltered Core SmORF	20	0.995701			No domain	MGQFFAYALAFTVKGDNYVA*
K. pneumoniae	Cluster259694	Unfiltered Core SmORF	19	0.991733			No domain	MIEHELGNWKDFIEGMLRK*
L. monocytogenes	Cluster39845	pHMM Core SmORF	49	0.998475	smorfam04400	Ribosomal_L33	Ribosomal	MRVNITLECTECGDRNYITTKNKRENPERIELKKYCPRLRRVTLHRETK*
L. monocytogenes	Cluster40005	pHMM Core SmORF	48	0.99878	smorfam01044	DUF3687	Domain ofunknown function	MNKIKLILQHPATIFTMKTFFYLVVLLGLLWFYGFKNPEGAKFIYNEF*
L. monocytogenes	Cluster40455	DSN Core SmORF	45	0.997255	smorfam04488		No domain	MTKVILTIFAIIVPAFLGFILAYQIYKKKTATYMPLKNEFVHWAK*
L. monocytogenes	Cluster40456	Unfiltered Core SmORF	45	0.999085			No domain	MLHIITLSLAILMALQTIYFFIRKNVNMGVMFLLITAALLLLSTI*
L. monocytogenes	Cluster40591	pHMM Core SmORF	44	0.99695	smorfam03728	Ribosomal_L34	Ribosomal	MKRTYQPSKRKRKKVHGFRTRMSTKNGRRVLASRRRKGRKVLSA*
L. monocytogenes	Cluster40755	Unfiltered Core SmORF	38	0.991766	smorfam02705		No domain	MGGMKMGNKKVKRKLGANIWWILILAILIIFVAYLVMGYVAKI*
L. monocytogenes	Cluster41383	pHMM Core SmORF	37	0.99817	smorfam02179	Ribosomal_L36	Ribosomal	MKVRPSVKPMCEHCKVIRRKGRVMVICPANPKHKQRQG*
L. monocytogenes	Cluster41514	Unfiltered Core SmORF	36	0.996645			No domain	MFLSNARSNIAKFLYIVRAIFSGIAVTLAKSAQKTV*
L. monocytogenes	Cluster41952	Unfiltered Core SmORF	31	0.99878	smorfam01536		No domain	MNKKIVWIALTLVGICVVGTIIAAIMSVYLR*
L. monocytogenes	Cluster41953	Unfiltered Core SmORF	31	0.998475			No domain	MDHHQGEEVEEPDSYYSNQAARVTNLHLWRT*
L. monocytogenes	Cluster41954	Unfiltered Core SmORF	31	0.99756			No domain	MTNKKVVRVVVILMLIAIVLSSVLTGVLMFL*
L. monocytogenes	Cluster42046	Unfiltered Core SmORF	30	0.99573			No domain	MKMKKDIILKSVVISIITAIVFNIKRKKVK*
L. monocytogenes	Cluster42267	Unfiltered Core SmORF	27	0.996645			No domain	MKKHQKKDNRANESKASRAQMFYSSHP*
M. abscessus	Cluster67671	Unfiltered Core SmORF	49	0.997625			No domain	MVTPNVRYMTNEEFGATVIEIDFEAIYSGELLVEGDNTEQTDEWFPLAV*
M. abscessus	Cluster67673	Unfiltered Core SmORF	49	1	smorfam00698		No domain	MGDEEVKQFNVYLPLSLIRQVKHRAIETDMSLSALVAEALRDYLDSDER*
M. abscessus	Cluster68169	pHMM Core SmORF	47	0.998812	smorfam00707	Ribosomal_L34	Ribosomal	MAKGKRTFQPNNRRRARTHGFRLRMRTRAGRAIIAGRRRKGRRELTA*
M. abscessus	Cluster68171	Unfiltered Core SmORF	47	0.995843	smorfam02672;smorfam02685		No domain	MDVSALASHPVALAAVAIALLFAWKLRKAVMLIGVLAAVVLLVSLYR*
M. abscessus	Cluster68416	Unfiltered Core SmORF	46	0.988124			No domain	MPNTPVTKTWVGRIAWSLLRHPMKSHSFPAKNERLITPEELLRFSH*
M. abscessus	Cluster68596	Unfiltered Core SmORF	45	0.999406			No domain	MTTTFNAVRRIWIRHRLTPQERANLQLAYSPLAVVSASLGAHPPR*
M. abscessus	Cluster68840	Unfiltered Core SmORF	43	0.990499			No domain	MWPSGQMACYDPISPTTTTFAFVCPSNLLWRAVAYSHRVIRTVK*
M. abscessus	Cluster69164	Unfiltered Core SmORF	42	0.998812			No domain	MWTDTGVLIAIVLITMAMLWTAGGENSMNYYQRDAQKGLWQR*
M. abscessus	Cluster69646	Unfiltered Core SmORF	39	0.996437			No domain	MTTPQHGRHERAEGEGVDPLIDLSRDPNPGVADHAKDDE*
M. abscessus	Cluster69900	pHMM Core SmORF	37	0.991093	smorfam02395	Ribosomal_L36	Ribosomal	MKVNPSVKPICDKCRVIRRHGRVMVICQDPRHKQRQG*
M. abscessus	Cluster69901	Unfiltered Core SmORF	37	0.999406	smorfam02649		No domain	MRVLLLVLALLGVAYAAALAVARNNMEVWHTAAGEGP*
M. abscessus	Cluster70294	pHMM Core SmORF	34	0.999406	smorfam03535	Potass_KdpF	Other domain	MSSTVNAAVDILLIVLSAALVVYLVVALLDPERF*
M. abscessus	Cluster70394	pHMM Core SmORF	33	1	smorfam02978	DUF1713	Domain ofunknown function	MGSVIKKRRKRMSKKKHRKLLRRTRVQRRKLGK*
M. abscessus	Cluster70491	Unfiltered Core SmORF	32	0.998812			No domain	MVLFFEIMLVAAVLVITWFALYALYRLITDES*
M. abscessus	Cluster70850	Unfiltered Core SmORF	28	0.999406			No domain	MSGMPQSRVTLALVALAVLVIVAWLLSR*
M. abscessus	Cluster71043	Unfiltered Core SmORF	25	0.996437			No domain	MRDIAVEIVVEDDEIVTATEMVASH*
M. abscessus	Cluster71099	Unfiltered Core SmORF	24	0.994062			No domain	MNVFKVISDARYDEPSCSRSVVKH*
M. tuberculosis	Cluster70214	Unfiltered Core SmORF	48	0.998492			No domain	MKTHLTCPCGEAITGKDEDELVELTQAHLASVHPASEYDRDAICSWRTDGPFPLVLGHHR*
M. tuberculosis	Cluster70727	Unfiltered Core SmORF	48	1			No domain	MADLVLVLTVMAFAGLCLLYVRGCERIIRRDEIGETTVELTRAPAEWRCLRSTTSSGW*
M. tuberculosis	Cluster71001	Unfiltered Core SmORF	48	0.996531	smorfam00689		No domain	MRRALGVGGMSSAVSTGAFLTTVCLAHLVLGALMGVLVHEFGADMLSLWPVGPALCH*
M. tuberculosis	Cluster71377	DSN Core SmORF	48	0.999548	smorfam01503		No domain	MRRGGAVTMDYVATAIVVTLVILLGVGIVVNELLRLKQWLKNSRPDAEPAEPPDGS*
M. tuberculosis	Cluster71915	Unfiltered Core SmORF	48	0.998793			No domain	MRECLAMVGQVFTAGDIDYRMFQTIVCRSDLTVDGEVLAPWPPSSLSGRLAGRR*
M. tuberculosis	Cluster71979	Unfiltered Core SmORF	48	0.994118			No domain	MNKDLGLAMDAVAATGATAPLGSHAADIYAKFAADHADLDFSAVIHTLRARADA*
M. tuberculosis	Cluster72443	Unfiltered Core SmORF	44	0.982504			No domain	MAFTLDRAVLEANDRGCTKPGVRREALVDRVEVKDLHGSSVARLSEPPHRQIP*
M. tuberculosis	Cluster72912	Unfiltered Core SmORF	43	0.999548			No domain	MAAFWLAVMWIDDSSADVIKADFEALYHGDMLVEGDTSEQLEDLHPLPTAS*
M. tuberculosis	Cluster72932	Unfiltered Core SmORF	46	0.997587			No domain	MPGTEMQSVRQIFPQDIFIGRTMGVVVERYGSTDLSSRGMFVPFHDVDCVQ*
M. tuberculosis	Cluster72981	Unfiltered Core SmORF	50	0.998944	smorfam03523		No domain	MDFVIQWSCYLLAFLGGSAVAWVVVTLSIKRASRDEGAAEAPSAAETGAQ*
M. tuberculosis	Cluster72983	Unfiltered Core SmORF	50	0.999548			No domain	MSALLTELAAQAERQAIFRAEREASHAETTTQAVRDEDREWEGTVGDGLG*
M. tuberculosis	Cluster72984	Unfiltered Core SmORF	50	0.999397			No domain	MRGYDAVHCASAEQLDDDEVVAAAADQRLLTAWLELGMATYDTNQRATPR*
M. tuberculosis	Cluster72986	Unfiltered Core SmORF	50	0.998793			No domain	MPERTVDLAPVLSFLSAHERRRGRTLAPSYALVGATSTTASSCRARFIRR*
M. tuberculosis	Cluster73247	Unfiltered Core SmORF	49	0.984465			No domain	MRLAGNVGNIPIPIDCTLRGLTQYSRTNNAEVVQSVETHHRPANFDALT*
M. tuberculosis	Cluster73249	Unfiltered Core SmORF	49	0.994419			No domain	MNLCADSETGDATRRKRVVDFTLAASGGQPAQPVGVVHTRVGVIFSRVL*
M. tuberculosis	Cluster73250	Unfiltered Core SmORF	49	0.998944			No domain	MATHSYGPGSTTPPNSGSPEWNHAYGIAALRAALIALALLAILAVIALV*
M. tuberculosis	Cluster73317	Unfiltered Core SmORF	46	0.998039			No domain	MRTNPVPRSRMGRIAWSWFPWFRHPVKSHEFPAKNERPITTEELLRFAV*
M. tuberculosis	Cluster73497	Unfiltered Core SmORF	48	0.994268			No domain	MTNYEAGTLLTCSHEGCGCRVRIEVPCHCAGAGDAYRCTCGDELAPVK*
M. tuberculosis	Cluster73558	Unfiltered Core SmORF	41	0.999095			No domain	MDPSPDYDVSDEIEFFFRYLTWGLRGVETGDGYPPPAYPPVPPAYPPV*
M. tuberculosis	Cluster73746	Unfiltered Core SmORF	47	0.974359			No domain	MDWLVRRPGPLSAISDLRLAIQDQFVTASRTTAYSGGARNHAVIPAG*
M. tuberculosis	Cluster73998	Unfiltered Core SmORF	46	0.982655			No domain	MTGYRKFMAWGSVNPAGGRVNRPGFLAPRVDVPVTNLTNKAFGPFR*
M. tuberculosis	Cluster74239	Unfiltered Core SmORF	45	0.992911			No domain	MVRKHAFHWRYDSTEELELLNQLWQLVSLRLNFFTPTKKALGFRP*
M. tuberculosis	Cluster74726	Unfiltered Core SmORF	43	0.995475			No domain	MKLIYLRLRNISSGTGGYSSAGTQNRTVVFNTLTSCPVLEHDS*
M. tuberculosis	Cluster75139	Unfiltered Core SmORF	41	0.997134			No domain	MTSDQLPATKADLYAAVDAMRADMRELLEQISTLIREATQK*
M. tuberculosis	Cluster75313	Unfiltered Core SmORF	40	0.996531			No domain	MIDNNAFGVGAAAAVPTAGTPHSKNRVAAATDESVERGST*
M. tuberculosis	Cluster75314	Unfiltered Core SmORF	40	0.997738			No domain	MKRAGPAAIGPSIRVRTAEVSHHRSAAEFASADASPGFAE*
M. tuberculosis	Cluster75497	Unfiltered Core SmORF	39	0.99819			No domain	MSFLVIEVTGIFGAGGAHARMDAAHEFMRLFGFCPKGKT*
M. tuberculosis	Cluster75713	Unfiltered Core SmORF	38	0.997587			No domain	MSPMLLAFLTAAAPLAGLGLLQLQARLERWDYERHAED*
M. tuberculosis	Cluster75794	Unfiltered Core SmORF	34	0.995475			No domain	MPGRFRPRRRPSLSTLSETLRVEMFTEPEGEYEENEVD*
M. tuberculosis	Cluster75868	Unfiltered Core SmORF	37	0.996833			No domain	MAVLQPMPTINLPTDQFTAFGQKWLLGSKFSKKDDRT*
M. tuberculosis	Cluster75869	Unfiltered Core SmORF	37	0.992308			No domain	MFLGQATIWAGWAILCGRLPVATGLAVFVGIWFVASP*
M. tuberculosis	Cluster76164	Unfiltered Core SmORF	35	0.998341			No domain	MTEALCDKLVGAWDLVSYVERAAALALGYLAYGGR*
M. tuberculosis	Cluster76165	Unfiltered Core SmORF	35	0.997888			No domain	MIPASMGLRFQVPPDLVSFTITASWITYETVESGR*
M. tuberculosis	Cluster76168	Unfiltered Core SmORF	35	0.999849			No domain	MDPDLDPNLQHWQDRLDSLQWVIGSILSQIDSVPT*
M. tuberculosis	Cluster76169	Unfiltered Core SmORF	35	0.993213			No domain	MRGSHVRRRWWSQAVTAAQLFPQTVMDATGKPAVV*
M. tuberculosis	Cluster76312	Unfiltered Core SmORF	34	0.992006			No domain	MKDADDLADYGLSIEQVRAAVDSHVDVDHSVSAL*
M. tuberculosis	Cluster76313	Unfiltered Core SmORF	34	0.999095			No domain	MWFALVNPEMLAAAATDLGGIRSGISAAYARPLR*
M. tuberculosis	Cluster76314	Unfiltered Core SmORF	34	0.998793			No domain	MTTLPALGYLSGALLHALVDYPTFSDRVLRCGAC*
M. tuberculosis	Cluster76450	Unfiltered Core SmORF	33	0.979035			No domain	MVEMLGVCVVATDLDGHRIVLRDSEKTLKMRNR*
M. tuberculosis	Cluster76451	pHMM Core SmORF	33	0.997888	smorfam02978	DUF1713	Domain ofunknown function	MGSVIKKRRKRMSKKKHRKLLRRTRVQRRKLGK*
M. tuberculosis	Cluster76452	Unfiltered Core SmORF	33	0.977677			No domain	MVVSRADTQPARSQLLHKGRIVALLFAKASCDT*
M. tuberculosis	Cluster76453	Unfiltered Core SmORF	33	0.993967			No domain	MGLGGVTMRAGHGRVTTLMLCLFEPRPPCAAPD*
M. tuberculosis	Cluster76587	Unfiltered Core SmORF	32	0.980694			No domain	MVLFFEIMLVLATVVISWFALYTLYRLVTDES*
M. tuberculosis	Cluster76588	Unfiltered Core SmORF	32	0.999397			No domain	MRVLVTKPDGTQVEVHLDQGFRFLGTETVDND*
M. tuberculosis	Cluster76589	Unfiltered Core SmORF	32	1		Potass_KdpF	Other domain	MAMTTVDNIVGLVIAVALMAFLFAALLFPEKF*
M. tuberculosis	Cluster76727	Unfiltered Core SmORF	31	0.99457			No domain	MNPAQDAYVALFGCLRRVHISRLVMLCNLPR*
M. tuberculosis	Cluster76729	Unfiltered Core SmORF	31	0.995023			No domain	MPKDRLPDLTPTGAYAPANSGMTMARQDGPR*
M. tuberculosis	Cluster76854	Unfiltered Core SmORF	30	0.998341			No domain	MTRQLHGIELRYVLTLHLAVHGPAAITEMI*
M. tuberculosis	Cluster76855	Unfiltered Core SmORF	30	0.996983			No domain	MLKWTRPTRLTRQMRGGPVAQFKAREEELP*
M. tuberculosis	Cluster76857	Unfiltered Core SmORF	30	0.998944			No domain	MEFAPGAVDTIASDNMAAQNVHDTAVKTSR*
M. tuberculosis	Cluster76964	Unfiltered Core SmORF	29	0.999548			No domain	MDYETDTDTELVTETLVEEVSIDGMCGVY*
M. tuberculosis	Cluster77135	Unfiltered Core SmORF	27	0.998793			No domain	MIDAAVGGALSVMLGNIPLVVPNANQL*
M. tuberculosis	Cluster77136	Unfiltered Core SmORF	27	0.999548			No domain	MPHEILFDADEKAFSAFCIISFTTDSE*
M. tuberculosis	Cluster77206	Unfiltered Core SmORF	26	0.998944			No domain	MSDPDDVTTSSDDRDEGEPEIDLLPA*
M. tuberculosis	Cluster77207	Unfiltered Core SmORF	26	0.985973			No domain	MSERRNLCVAGEPSDQQPLPLVTVIA*
M. tuberculosis	Cluster77208	Unfiltered Core SmORF	26	0.99819			No domain	MTERDEPDIADRDASLVTLIDQPQCT*
M. tuberculosis	Cluster77209	Unfiltered Core SmORF	26	0.997285			No domain	MTALTTMQWGYPQTRSGEGAASDEEE*
M. tuberculosis	Cluster77350	pHMM Core SmORF	24	0.996531	smorfam03529		No domain	MAKRGRKKRDRKYSKANHGKRPNS*
M. tuberculosis	Cluster77351	Unfiltered Core SmORF	24	0.999849			No domain	MSQETLFQESQALYAAYFFAADGE*
M. tuberculosis	Cluster77416	Unfiltered Core SmORF	23	0.999548			No domain	MRTTTAADLALALFAVFSVVGFG*
M. tuberculosis	Cluster77535	Unfiltered Core SmORF	21	0.995173			No domain	MTIVGMSKLITLVLDEVKAWF*
M. tuberculosis	Cluster77676	Unfiltered Core SmORF	15	0.980543			No domain	MTALTTMQSASDEEE*
N. meningitidis	Cluster28216	Unfiltered Core SmORF	45	0.99744			No domain	MPSEGGAAFALTKPCVSAPRCLPDGFSRKMALLSFLSDGIVFDAV*
N. meningitidis	Cluster28306	pHMM Core SmORF	44	0.998976	smorfam00756	Ribosomal_L34	Ribosomal	MKRTYQPSVTKRKRTHGFLVRSKTRGGRAVLAARRAKGRKRLAV*
N. meningitidis	Cluster28368	Unfiltered Core SmORF	43	0.991295			No domain	MRVLLVEDDAMIAEAVSASLKDGGYAVDWVKNGARLPLPSLMT*
N. meningitidis	Cluster28447	pHMM Core SmORF	42	1	smorfam01438		No domain	MNEQELDLDNLDNLLEDFDGVTMEGGVDSENDDGCEGGACKI*
N. meningitidis	Cluster28517	pHMM Core SmORF	41	0.99232	smorfam01535	Ribosomal_L36	Ribosomal	MQVLSSLKTAKQRHRDCQIVRRKGKVYVICKSNPRFKARQR*
N. meningitidis	Cluster29093	pHMM Core SmORF	30	0.999488	smorfam03255	MaAIMP_sms	Other domain	MSTSAIVMMIVSIVIIWGGLLLSLLRLPNE*
N. meningitidis	Cluster29306	Unfiltered Core SmORF	23	0.977983			No domain	MADHQLQPFENVELGEKQDQLQV*
P. aeruginosa	Cluster150631	Unfiltered Core SmORF	46	0.989945	smorfam04158		No domain	MRIAVTLVLPILLILSLLGFDFLYSRHLGEERPAACAVGQACRIAPEPRHG*
P. aeruginosa	Cluster151062	pHMM Core SmORF	50	0.980094	smorfam03660	DUF331	Domain ofunknown function	MAKKSKRPNKAKSLVAQPLFRSRQEQAKKGKGSYRREASRNCDADKDESMP*
P. aeruginosa	Cluster151078	pHMM Core SmORF	50	0.998564	smorfam02388	Ribosomal_L36	Ribosomal	MKVLASLKQAKLRHRDCQVVKRRGRLYVICKSNPRFKCVQGRPKPKIKRR*
P. aeruginosa	Cluster151903	Unfiltered Core SmORF	48	0.993023			No domain	MRLRCFLRGCRWDEGSLVTVGPDLMLRQRCRRCGAHRYLSVEAPPEEA*
P. aeruginosa	Cluster151904	DSN Core SmORF	48	0.996922	smorfam03399		No domain	MWILALPLTALALSVGVYGLLWLIERGGDEYPAKLPLSDKGATEPRRH*
P. aeruginosa	Cluster151905	pHMM Core SmORF	48	0.993228	smorfam00344	NRDD	Other domain	MNPNQLPEGQRQRCEVWTRVMGYHRPVAAFNAGKQSEHRERRHFRETR*
P. aeruginosa	Cluster152339	Unfiltered Core SmORF	46	0.985019			No domain	MKRKMLAASLLLWMFSLTAQADCAVLGPGEDPCAGPVLGPTVCECPR*
P. aeruginosa	Cluster152714	Unfiltered Core SmORF	46	0.997948			No domain	MPVRHWPAVLLALAVLCGLAGCSGNYKFNDGDYRPLGDPQAVNRGK*
P. aeruginosa	Cluster152715	pHMM Core SmORF	46	0.996717	smorfam02092	LPAM_2	Other domain	MKRLFLSFVALALLAGSIAACGQKGPLYLPDDEKAKKEHSKDRYGF*
P. aeruginosa	Cluster152720	Unfiltered Core SmORF	45	0.983378	smorfam02092		No domain	MKKVLLAVFLLCGFSLTAQAACPVFGPSEEDPCSGPVFGPSTCECP*
P. aeruginosa	Cluster153381	Unfiltered Core SmORF	44	0.990765			No domain	MKLWLQNLAWQLGVALGLIEPPRMQPIPVEKNDEQRRRLAARQRR*
P. aeruginosa	Cluster153515	pHMM Core SmORF	44	0.998564	smorfam03728	Ribosomal_L34	Ribosomal	MKRTFQPSTLKRARVHGFRARMATKNGRQVLSRRRAKGRKRLTV*
P. aeruginosa	Cluster153518	Unfiltered Core SmORF	44	0.992202			No domain	MSYSAKSFSALINAMRADGITRLEQLARQPFRNAQGFWSAEAKK*
P. aeruginosa	Cluster153895	Unfiltered Core SmORF	43	0.99528			No domain	MSSSEHDGKDQDDLFSPLPYLLVSGAVVLMTLLLRCLFCPGEQF*
P. aeruginosa	Cluster153939	Unfiltered Core SmORF	43	0.991792			No domain	MANAFRAKRQPFQDAENLGIVGFQRSGSRFCAGMLSENFPKQA*
P. aeruginosa	Cluster153940	DSN Core SmORF	43	1	smorfam00157;smorfam03046		No domain	MKRKPDLLWVLVIIFGLGVVTTGYTQSLWERQASTPAQVTQQP*
P. aeruginosa	Cluster154293	Unfiltered Core SmORF	36	0.997948			No domain	MDNLLFYVSSAFVSLLLAWNLFACWRRQRPPEKSRPWWTERSP*
P. aeruginosa	Cluster154300	Unfiltered Core SmORF	42	0.987072			No domain	MSLSGGPDQSEHGSLGKFLSDSGCKRRHWVDNPGAEEPDLRL*
P. aeruginosa	Cluster155034	Unfiltered Core SmORF	40	0.989739			No domain	MCGSFVFIIGDFRRPLAESIARMCRGPYSGRVNLDSIGEP*
P. aeruginosa	Cluster155357	Unfiltered Core SmORF	39	0.993638			No domain	MSSFSALASYFAASAFYSNAVTPTRPVQASAPAPTSEKK*
P. aeruginosa	Cluster155701	DSN Core SmORF	38	0.997948	smorfam00170;smorfam02726		No domain	MSEPSKTQENRDSVVDARAAFVLILLVVATAVFWVSHQ*
P. aeruginosa	Cluster155702	pHMM Core SmORF	38	0.99959	smorfam00961	Ribosomal_L36	Ribosomal	MKVRASVKKLCRNCKIIRRDGIVRVICSAEPRHKQRQG*
P. aeruginosa	Cluster156003	DSN Core SmORF	37	0.998769	smorfam00303		No domain	MFIDEVVLAGILTVGLMVAFFGGVGYFIWKDSHSRKG*
P. aeruginosa	Cluster156288	Unfiltered Core SmORF	30	0.997127			No domain	MKLRGNPMKLSIVALGLLSMAGVLICTYLILKSLSAI*
P. aeruginosa	Cluster157132	Unfiltered Core SmORF	33	0.996717			No domain	MLNEQPKRWRQASLIVFATTVILILPNLNSLIR*
P. aeruginosa	Cluster157589	Unfiltered Core SmORF	31	0.993228			No domain	MNAHHLELAKALLVFALAVAGLVVGLMPMEF*
P. aeruginosa	Cluster157914	Unfiltered Core SmORF	29	0.984199			No domain	MGRPQFYPKDRQEIIALVPAIRALERDREA*
P. aeruginosa	Cluster158016	Unfiltered Core SmORF	29	0.997743			No domain	MLRYVVGFLAFTVLAAYLLLGVSQHAFLP*
P. aeruginosa	Cluster158238	Unfiltered Core SmORF	28	0.977221			No domain	MCVFIVRLKQPGLFGGSIRHRPPDTSAA*
P. aeruginosa	Cluster158239	Unfiltered Core SmORF	28	0.976811			No domain	MFIMLNTKALPLPTSRLVSRERHWTGDL*
P. aeruginosa	Cluster158240	Unfiltered Core SmORF	28	0.995485			No domain	MDDYQEELLEQHAAECDLPEPADDATEM*
P. aeruginosa	Cluster158241	Unfiltered Core SmORF	28	0.992202			No domain	MKALLDRRTDPTWMLYAAIIAWLAFSGL*
P. aeruginosa	Cluster158449	Unfiltered Core SmORF	27	0.991997			No domain	MIEISFQPAQPGARLERGVRGPSMETP*
P. aeruginosa	Cluster159068	Unfiltered Core SmORF	22	0.978247			No domain	MLWKKSVVKRFVVFFQDYYTKVQE*
P. aeruginosa	Cluster159154	Unfiltered Core SmORF	23	0.988919		PqqA	Other domain	MWTKPSFTDLRLGFEVTLYFANR*
P. aeruginosa	Cluster159868	Unfiltered Core SmORF	17	0.98112			No domain	MMERAGDGRVLAAMASE*
P. viridiflava	Cluster103872	pHMM Core SmORF	49	1	smorfam02092	LPAM_2	Other domain	MKRLISSLAALVAVACLVTACGQKGPLYLPDDSKSPEEQAKSSQSKTHSHDTHTTY*
P. viridiflava	Cluster105761	DSN Core SmORF	50	1	smorfam00157		No domain	MKRKPDLLWILVVLFGLGVVTTGYAQSLWTSKEDMPVEITQQQQKVPGRH*
P. viridiflava	Cluster105762	Unfiltered Core SmORF	50	0.997054			No domain	MNYATYYRNDIDFAWRFSNLRSGQPAASDRSLPGGNCTRMAEPALRRTPQ*
P. viridiflava	Cluster105952	Unfiltered Core SmORF	46	1			No domain	MSQPDKDKESKREDLDHKPENAGKVGEKNKQLNEKGEQPRPGTPPDPKQG*
P. viridiflava	Cluster106046	Unfiltered Core SmORF	49	1			No domain	MSKPAICLGFFCLLALHGCFDNSGNETKNNTDGSKSSVQMQQGKSEQSK*
P. viridiflava	Cluster106317	Unfiltered Core SmORF	48	0.992636			No domain	MLQSIPSQCFIHASARRSADAVTVRIAPAVADLQLNAYYGYWFSHWRA*
P. viridiflava	Cluster107129	Unfiltered Core SmORF	45	1			No domain	MKPHLLLSLFLSIFAANAFAAPEQDREQRLAENGPDRLVQQYQRV*
P. viridiflava	Cluster107130	Unfiltered Core SmORF	45	1			No domain	MHSPNKTDQSLLSRGEKLDFPLRHWKHKKPNRSSKGPGLQAMPRG*
P. viridiflava	Cluster107350	pHMM Core SmORF	44	1	smorfam03728	Ribosomal_L34	Ribosomal	MKRTFQPSTIKRARTHGFRARMATKNGRAVLSRRRAKGRKRLAV*
P. viridiflava	Cluster107966	Unfiltered Core SmORF	40	1			No domain	MNTKLQDWLHDLGVALGLIERPKLQPIPVRTDDKRRRQPQRR*
P. viridiflava	Cluster108076	Unfiltered Core SmORF	41	0.998527			No domain	MTDKKDEKKPEPRDDVPAHSTPEEKERLKDFNKDGIPPGVC*
P. viridiflava	Cluster108954	DSN Core SmORF	37	1	smorfam03190		No domain	MSKHPKTTKPDSSVDAWAILFIILLAVGAAVFWVSGR*
P. viridiflava	Cluster109365	Unfiltered Core SmORF	29	0.997791			No domain	MTLSTGVGMIGVLEITLIVPALRVGMLLRTLRVRS*
P. viridiflava	Cluster110060	Unfiltered Core SmORF	29	0.998527		Potass_KdpF	Other domain	MSVMDGISLLMGVGLFVYLLVALLRADQSQE*
P. viridiflava	Cluster110530	Unfiltered Core SmORF	28	1			No domain	MDEYQEELLEYRASELDPVEPADDATEL*
P. viridiflava	Cluster110532	Unfiltered Core SmORF	28	1			No domain	MLKFLGSTVGIIFLIGLIVVIALFKLVF*
P. viridiflava	Cluster111019	Unfiltered Core SmORF	24	1		PqqA	Other domain	MSWTKPAYTDLRIGFEVTMYFASR*
S. agalactiae	Cluster24589	pHMM Core SmORF	50	0.997849	smorfam01242	Ribosomal_L33	Ribosomal	MAQKKASLACTECGSRNYSIGVSSTPKPTRLEVNKFCKYCKKYTIHKETR*
S. agalactiae	Cluster24675	pHMM Core SmORF	49	0.997133	smorfam01671	Ribosomal_L33	Ribosomal	MRVNITLEHKESGERLYLTSKNKRNTPDRLQLKKYSPKLRKHVVFTEVK*
S. agalactiae	Cluster24878	pHMM Core SmORF	44	0.997849	smorfam03728	Ribosomal_L34	Ribosomal	MKRTYQPSKIRRQRKHGFRHRMSTKNGRRVLASRRRKGRKVLSAKYR*
S. agalactiae	Cluster24889	pHMM Core SmORF	40	0.996416	smorfam00877		No domain	MSDTQLTLEEQEFLKQYMSRRYHYFRDIIRYGQVLAKLTKSGFLIYW*
S. agalactiae	Cluster25240	pHMM Core SmORF	42	0.997849	smorfam00087		No domain	MAITHKRQDDLESMFASFAKVPKPKKVDSDSKPEQKDDSQKD*
S. agalactiae	Cluster25241	pHMM Core SmORF	42	0.992832	smorfam00887;smorfam00958	DUF4044	Domain ofunknown function	MAFGDNGQRKKTGFEKLTLFVVILMVLVTVGGLVFGAISAIM*
S. agalactiae	Cluster25354	pHMM Core SmORF	40	0.998566	smorfam01044	DUF3687	Domain ofunknown function	MKPYLSFIGRTLLYFGILLLLIYFFAYLSRGQGSFIYNEF*
S. agalactiae	Cluster25419	DSN Core SmORF	39	0.994982	smorfam03039;smorfam04017		No domain	MDTVIDLLFIIVPIIAGFLACISLYRYWKKDFESDEDDD*
S. agalactiae	Cluster25467	pHMM Core SmORF	38	0.994982	smorfam02447		No domain	MAEKTDLSSAYRRLKSPNIKTRKRALKIIHDFKRRGKSN*
S. agalactiae	Cluster25475	pHMM Core SmORF	38	0.970609	smorfam02179	Ribosomal_L36	Ribosomal	MKVRPSVKPICEYCKVIRRNGRVMVICPTNPKHKQRQG*
S. agalactiae	Cluster26163	Unfiltered Core SmORF	22	0.98853			No domain	MKKINKALLFTLIMDILIIVGG*
S. aureus	Cluster60971	pHMM Core SmORF	48	0.991636	smorfam04044		No domain	MSFMDKAKDAVEKFKNSDNEQVKNVKDKINEYTGSNNEEKKENEDKEXXXXXXXXXXXFL*
S. aureus	Cluster62751	Unfiltered Core SmORF	50	0.997564			No domain	MSKDKDPKLNYHEEENSMVTDFEDLKELGKEMEQISDQNDQEKNSEEESQYSIIIV*
S. aureus	Cluster63006	pHMM Core SmORF	49	0.999513	smorfam04400	Ribosomal_L33	Ribosomal	MRVNVTLACTECGDRNYITTKNKRNNPERXXXXXXXEMKKFCSRENKQTLHRETK*
S. aureus	Cluster63845	Unfiltered Core SmORF	48	0.998295			No domain	MVESMLTFMLGPLRQITDFYMEHLLVSNSIVIAGYFATGIFKKEKSCELNQI*
S. aureus	Cluster63925	pHMM Core SmORF	44	0.990824	smorfam00860		No domain	MSNENQNKKAAEKAKEVEEKLKDKKEEKTEDINQTKQDIQDTLNEFKSPYNF*
S. aureus	Cluster64226	Unfiltered Core SmORF	50	0.9892			No domain	MVPEEKGSITLSKDAATIFATAKFKPFQNRIKNNPQKTNPFLKLHVTLLDI*
S. aureus	Cluster64443	pHMM Core SmORF	50	0.998944	smorfam00406	DUF3687	Domain ofunknown function	MKSKSKQPPNKYVEAFKPYLLTLLYLAIFITLYLIYGSGDTHNNFIYNEF*
S. aureus	Cluster65641	pHMM Core SmORF	45	0.997158	smorfam00692;smorfam03709	Ribosomal_L34	Ribosomal	MVKRTYQPNKRKHSKVHGFRKRKRMSTKNGRKVLARRRRKGRKVLSA*
S. aureus	Cluster66004	pHMM Core SmORF	45	0.998214	smorfam00557		No domain	MKRPEKIQNVVKLLSSLGVNIKKTKSRLDIINTLPASNKVSHELK*
S. aureus	Cluster66280	pHMM Core SmORF	44	0.998538	smorfam00859	Staph_haemo	Other domain	MEGLFNAIKDTVTAAINNDGAKLGTSIVSIVENGVGLLGKLFGF*
S. aureus	Cluster67980	Unfiltered Core SmORF	38	0.997239	smorfam03407;smorfam04395		No domain	MRQFIKRIVKTILVGYVLKFIRNKLSGKSSHSTNNKHN*
S. aureus	Cluster67981	Unfiltered Core SmORF	38	0.997239			No domain	MLTQSEMIVVFVLDETINQGINLTAMKYPKSFDMDRVI*
S. aureus	Cluster68155	pHMM Core SmORF	37	0.999594	smorfam02179	Ribosomal_L36	Ribosomal	MKVRPSVKPMCEHCKVIRRKGRVMVICPANPKHKQRQG*
S. aureus	Cluster68327	pHMM Core SmORF	34	0.997645	smorfam02447		No domain	MKQDLQTARRNLNSPNIKTRKRALKIIKQHKRNRKSA*
S. aureus	Cluster68975	DSN Core SmORF	34	0.997564	smorfam02200	DUF2648	Domain ofunknown function	MMKKLAVILTLVGGLYFAFKKYQERVNQAPNIEY*
S. aureus	Cluster69923	Unfiltered Core SmORF	30	0.994153			No domain	MQNKVLRIIIIVMLVSVVLALLLTSIIPIL*
S. aureus	Cluster70413	Unfiltered Core SmORF	27	0.994235			No domain	MLHYVIPVLVLLLVFLIGWILIKLIIRQ*
S. aureus	Cluster70780	Unfiltered Core SmORF	26	0.992854			No domain	MLNQYTEHQPTTSNIIILLYSLGLER*
S. aureus	Cluster71010	Unfiltered Core SmORF	22	0.992448			No domain	MEFVAKLFKFFKDLLGKFWLYVKSD*
S. aureus	Cluster71616	Unfiltered Core SmORF	21	0.999756			No domain	MGIIAGIIKVIKSLIEQFTGK*
S. aureus	Cluster71617	Unfiltered Core SmORF	21	0.992692			No domain	MTADFFQLIGSLFRILKELFK*
S. enterica	Cluster174870	Unfiltered Core SmORF	46	0.985667			No domain	MIIRCMLFILNSEFSVSDELFENTMIIIKDDKDIRTVYCATGCVATLEIECGDPF*
S. enterica	Cluster177463	Unfiltered Core SmORF	46	0.979112			No domain	MTKIGNLYSASKMIFIFDATKNKNCETVSENRVDLSSPQEYCMNIQQPTGLD*
S. enterica	Cluster180099	pHMM Core SmORF	49	0.991435	smorfam00945	AcrZ	Other domain	MLELLKSLVFAVIMVPVVMAIILGLIYGLGEVFNIFSGIGQKDQSRQNR*
S. enterica	Cluster180366	Unfiltered Core SmORF	40	0.993882		SgrT	Other domain	MHQFWLRYFAATEKTSWLACLSAPQRLKMLAELMQWEATDIEANCRHHV*
S. enterica	Cluster180930	pHMM Core SmORF	48	0.997203	smorfam03811	Entericidin	Other domain	MVKKTIAAIFSVLVLSTVLTACNTTRGVGEDISDGGSAISGAATRAQQ*
S. enterica	Cluster180932	Unfiltered Core SmORF	48	0.996766			No domain	MLSTESWDNCVKPPLLFPFTALTCDENRKFRQIVRKLLAQSVDKTDAG*
S. enterica	Cluster181063	pHMM Core SmORF	47	0.996854	smorfam00322	Ribosomal_S22	Ribosomal	MKSNRQARHILGLDYRISNQRRKVVTEGDTSSVVNNPTGRKRRSDSQK*
S. enterica	Cluster181258	Unfiltered Core SmORF	47	0.996941	smorfam04154	MgrB	Other domain	MKKFRWVVLGIVVVVCLLLWAQVFNIMCDQDVQFFQRYLRHSINFIPW*
S. enterica	Cluster182131	Unfiltered Core SmORF	40	0.975004			No domain	MSQIKKTNRLHVVTYLLNSFDIKSRGHVKTITSFKCVTRFLMLPRVI*
S. enterica	Cluster182259	Unfiltered Core SmORF	42	0.984181			No domain	MILLFFAGIATLPALRLHDIHLLKTPPTDAIYGKLRFFCVFIVDKFK*
S. enterica	Cluster182701	Unfiltered Core SmORF	42	0.998165			No domain	MNEFKRCIRVFSHSPFKVRLMLLSMLCDMINGKPEQDNPLTSPDIG*
S. enterica	Cluster183320	Unfiltered Core SmORF	45	0.998427			No domain	MSERPDLVDPLPEDEPLPGENIPDTPEGDDPLDPDTQNEVEDPRR*
S. enterica	Cluster183322	Unfiltered Core SmORF	45	0.991173			No domain	MRKRKEKAVKVRQYVNSNENDYQFDVVLILLCSDFVICVLEIQSG*
S. enterica	Cluster183873	Unfiltered Core SmORF	37	0.992833		DUF2770	Domain ofunknown function	MRRLFHFLMNNIREHFMLYVILWSLLAVMDIVYLLFFLFLFIDVN*
S. enterica	Cluster184773	Unfiltered Core SmORF	43	0.990998	smorfam01526	DUF2474	Domain ofunknown function	MVKVKKWSRRVVWMVAIWCASVLLLAGVGMLFRLLMTSAGFRS*
S. enterica	Cluster184927	Unfiltered Core SmORF	42	0.99764			No domain	MPSENQEPRRDPELKRKAWLAVFVGSALFWVVVALVIWHWWAK*
S. enterica	Cluster185450	Unfiltered Core SmORF	42	0.977888			No domain	MVCQIVERLKILNNKTEGRIPAYNYYHVQQKLQCIWANNTCYS*
S. enterica	Cluster186987	Unfiltered Core SmORF	35	0.99362			No domain	MYDPPFLEALMITASFFAIFIIIVVSVLLLEGEGTKSLSH*
S. enterica	Cluster188227	Unfiltered Core SmORF	32	0.99799		IlvB_leader	Other domain	MNPSMLNATLLTTAPSRAVVVVRVVVVVVRVVVVVGNAP*
S. enterica	Cluster188347	Unfiltered Core SmORF	37	0.976315			No domain	MYHQLFTLAQKFFIKKRKYFLRSKNKLMIIFNSLFLQY*
S. enterica	Cluster188887	pHMM Core SmORF	37	0.997902	smorfam02177	YbgT_YccB	Other domain	MWYFAWILGTLLACAFGIITALALEHVEAGKTGQEES*
S. enterica	Cluster188894	Unfiltered Core SmORF	37	0.984793			No domain	MTHADWLILGYTTVIIIFGIVCYIGLLKLITKGKHEK*
S. enterica	Cluster188915	Unfiltered Core SmORF	30	0.997815			No domain	MLSEGALMNHSSDKIIALIFLLMSLLVLLLALWQIVL*
S. enterica	Cluster189354	Unfiltered Core SmORF	33	0.996854		PyrBI_leader	Other domain	MVQCVRHSVLPRLKKDAGLPFFFPLKTNTKXXTHLIN*
S. enterica	Cluster189451	pHMM Core SmORF	36	0.99327	smorfam02479		No domain	MLESIINLVSSGAVDSHTPQTALAAVLCAALVGLFS*
S. enterica	Cluster189865	Unfiltered Core SmORF	35	0.979374			No domain	MFFFLGNVTGNYSNPVIYNHFILECLIITQRNFYEW*
S. enterica	Cluster190017	DSN Core SmORF	35	0.997116	smorfam00349;smorfam03181;smorfam03459		No domain	MRVAKIGVIALFLLMAIGGIGGVMLAGYSFILRAG*
S. enterica	Cluster190674	Unfiltered Core SmORF	31	0.993707			No domain	MLGSINLFIVVLGIILFSGFLAAWFSHKVMTPTY*
S. enterica	Cluster191079	Unfiltered Core SmORF	33	0.994232			No domain	MLNRYYRFAVEKDDPSEAPESGDKPDSQPQKKS*
S. enterica	Cluster191268	Unfiltered Core SmORF	28	0.978588			No domain	MNENDSLAGGDFIPVSVLSFFHFTIKKNVVFST*
S. enterica	Cluster192773	Unfiltered Core SmORF	29	0.991785		YbgT_YccB	Other domain	MWYLLWFVGILLMCSLSTLVLVWLDPRLKS*
S. enterica	Cluster192910	DSN Core SmORF	29	0.998339	smorfam01197		No domain	MMSTDLKFSLITTLIVLGVIVAGGLTAALH*
S. enterica	Cluster192928	Unfiltered Core SmORF	29	0.997815	smorfam02819		No domain	MKSYIYKSLTTLCSVLIVSSFIYVWVTTY*
S. enterica	Cluster192929	Unfiltered Core SmORF	29	0.995368	smorfam02950	TisB_toxin	Other domain	MSVVDITILILKLIVAALQLLDAVLKYLK*
S. enterica	Cluster193328	Unfiltered Core SmORF	28	0.997116			No domain	MQKRGLDKIFYQVVLIAIILILLTIWIR*
S. enterica	Cluster193669	Unfiltered Core SmORF	27	0.971071			No domain	MKILLWAILIIFLIGLLVVTGVFKMIF*
S. epidermidis	Cluster25726	pHMM Core SmORF	44	0.975115	smorfam00859	Staph_haemo	Other domain	MSKLAEAIANTVKAAQDQDWTKLGTSIVDIVESGVSVLGKSSDLINLVFKI*
S. epidermidis	Cluster25881	pHMM Core SmORF	48	0.999078	smorfam00406	DUF3687	Domain ofunknown function	MKSKGKEPTNKYYLAMKPYLLTLLYLAIFIALYLIYGSGDTQNNFIYNEF*
S. epidermidis	Cluster25884	pHMM Core SmORF	49	0.999078	smorfam04400	Ribosomal_L33	Ribosomal	MRVNITLACTECGDRNYITTKNKRNNPERIEMKKYCPRLNKYTLHRETK*
S. epidermidis	Cluster26091	pHMM Core SmORF	44	0.992627	smorfam00858	Staph_haemo	Other domain	MEQLFDAIRSVVDAGINQDWSQLASGIAGIVENGISVISKLLGHYFNN*
S. epidermidis	Cluster26108	pHMM Core SmORF	45	0.992166	smorfam00557		No domain	MIIVKNQDKIQNVVKLLSSLGVNIKKTKSRLDIINTLPTSNQVSHELK*
S. epidermidis	Cluster26530	pHMM Core SmORF	45	0.999078	smorfam00692	Ribosomal_L34	Ribosomal	MVKRTYQPNKRKHSKVHGFRKRMSTKNGRKVLARRRRKGRKVLSA*
S. epidermidis	Cluster26656	Unfiltered Core SmORF	38	0.990323			No domain	MQNIIKRVIRILVSGYIVKMIRNLIFKNSNDSNKNNHKIENIKKR*
S. epidermidis	Cluster26682	DSN Core SmORF	44	0.998157	smorfam00859	Staph_haemo	Other domain	MSGIVESLHNAVNAGLHVKQDWVDMGFGIADTVAKIVDQVLKFV*
S. epidermidis	Cluster26683	pHMM Core SmORF	44	0.989862	smorfam00860		No domain	MTNKEFEKKSAEKAKEVEEKLKEQNEEKTDDIEQTKKDIQDTLD*
S. epidermidis	Cluster26835	pHMM Core SmORF	43	0.995853	smorfam00858	Staph_haemo	Other domain	MKLFNAFKDILEAAITNDGTQLGASIVNIIESSVDMVNRFLGN*
S. epidermidis	Cluster27754	pHMM Core SmORF	37	1	smorfam02179	Ribosomal_L36	Ribosomal	MKVRPSVKPICEKCKVIKRKGKVMVICDNPKHKQRQG*
S. epidermidis	Cluster27925	Unfiltered Core SmORF	36	0.981106	smorfam02652;smorfam03065		No domain	MKKTMFIIAAMIFGIVYFDKYRFLLKKYEIDIIDVE*
S. epidermidis	Cluster28399	pHMM Core SmORF	33	0.994009	smorfam02200	DUF2648	Domain ofunknown function	MKKLAVILALAGAAFYGFKKYQNHVNQAPNIEY*
S. epidermidis	Cluster29382	Unfiltered Core SmORF	23	0.971429			No domain	MFIFDLLNKGVQFFKDVFKTDENNQNI*
S. epidermidis	Cluster30137	Unfiltered Core SmORF	22	0.999078			No domain	MADVIAKIVEIVKGLIDQFTQK*
S. epidermidis	Cluster30273	Unfiltered Core SmORF	21	0.998618			No domain	MTGDFFQLLGSLYRVLKNLFS*
S. pneumoniae	Cluster59718	Unfiltered Core SmORF	49	0.977992			No domain	MEKFNFKNNIGQENKLLQIEIYKFTNFCKLQNYTSVNIFSKDIFEPKSFIPLSTRCNLPNP*
S. pneumoniae	Cluster60729	pHMM Core SmORF	50	0.986557	smorfam04439		No domain	MNSKDVLVKLRIFAEDKPAEKVFEYQLELADQTILLSTALLSGAIALAGLFSALKEK*
S. pneumoniae	Cluster61187	Unfiltered Core SmORF	50	0.9862			No domain	MTRKRMKEIAFDAFYQLYQNDQLSLVDVREVDEFAALHLEGAHNLPLSQLADSYD*
S. pneumoniae	Cluster61694	pHMM Core SmORF	43	0.99084	smorfam00087		No domain	MAVKFTKRDDLDKMFEEFAKLPDLKQVTFPDDKEKKAKSRKEKLDDCFSTTPI*
S. pneumoniae	Cluster62216	pHMM Core SmORF	50	0.975375	smorfam04190		No domain	MMKDLNNYREISNKELQEIKGGFGVGVGIALFMAGYTIGKDLRKKFGKSC*
S. pneumoniae	Cluster62429	pHMM Core SmORF	49	0.999048	smorfam01671	Ribosomal_L33	Ribosomal	MRVNITLEHKESGERLYLTSKNKRNTPDRLQLKKYSPKLRKHVVFTEVK*
S. pneumoniae	Cluster62450	Unfiltered Core SmORF	41	0.982275			No domain	MIINEESAMSAYLKEALKGAVKTQTKTNFGKPDFHIEKYKQDSLVTYRN*
S. pneumoniae	Cluster62527	Unfiltered Core SmORF	48	0.973114			No domain	MIHTLKLGLFITFLVLLILLPDKIFGKNKKIWKIVLAILTAVAALSFMY*
S. pneumoniae	Cluster62868	pHMM Core SmORF	47	0.998453	smorfam04175		No domain	MLTKEEVNDMIEFKQTHLHRFREIETFVKLCKKSLKQPSQADNPRTF*
S. pneumoniae	Cluster63413	Unfiltered Core SmORF	37	0.988104			No domain	MKMLVKYLILCYSESMDFFSRMILDILIAITCSSKYLARGSKIVA*
S. pneumoniae	Cluster63502	pHMM Core SmORF	44	0.99881	smorfam00887	DUF4044	Domain ofunknown function	MAFGDNGNRKKTMFEKITLFIVIIMLVASLLGIFATAIGALSNL*
S. pneumoniae	Cluster63503	pHMM Core SmORF	44	0.998572	smorfam03728	Ribosomal_L34	Ribosomal	MKRTYQPSKLRRARKHGFRNRMSTKNGRRVLAARRRKGRKVLAA*
S. pneumoniae	Cluster64128	Unfiltered Core SmORF	35	0.996669			No domain	MKENNMLVNWKLESDVNDYVKKQFENLGFEKIAGLLMKNLL*
S. pneumoniae	Cluster64325	pHMM Core SmORF	40	0.997502	smorfam01739		No domain	MENLLDVIEQFLGLSDEKLEELADKNQLLRLQEEKERKNA*
S. pneumoniae	Cluster64674	pHMM Core SmORF	38	0.999881	smorfam02179	Ribosomal_L36	Ribosomal	MKVRPSVKPICEYCKVIRRNGRVMVICPANPKHKQRQG*
S. pneumoniae	Cluster64833	Unfiltered Core SmORF	31	0.98739			No domain	MKQLKILSDKYLESMTGSGGNLGLGFGVIIPXXXXXVK*
S. pneumoniae	Cluster65456	Unfiltered Core SmORF	33	0.97597			No domain	MAKSNTNKRYALRKLGKIFGSAVIGLTLFLGGI*
S. pneumoniae	Cluster66521	Unfiltered Core SmORF	24	0.99774	smorfam00438		No domain	MMNTLNEKVINICKAVVKETLIQDI*
S. pneumoniae	Cluster66579	Unfiltered Core SmORF	24	0.977159			No domain	MKSHTRNKELIIQVGYAYYIGEYK*
S. pneumoniae	Cluster66654	Unfiltered Core SmORF	23	0.997859			No domain	MRDLIFLKAQNRIVEPKEVEVLT*
S. pyogenes	Cluster15655	Unfiltered Core SmORF	50	0.987934			No domain	MSQMLIFITLSCDXXXXXXXXXXERILVAKLVMSHCQEKLLAFNDTLPVPQTDTGSRGE*
S. pyogenes	Cluster16220	pHMM Core SmORF	50	0.999035	smorfam01242	Ribosomal_L33	Ribosomal	MAQKKASLACVECGSRNYSIGVSSTPKPTRLEVNKFCKYCKTYTLHKETR*
S. pyogenes	Cluster16279	pHMM Core SmORF	49	0.998069	smorfam01671	Ribosomal_L33	Ribosomal	MRVNITLEHKESGERLYLTSKNKRNTPDRLQLKKYSPKLRKHVTFTEVK*
S. pyogenes	Cluster16347	pHMM Core SmORF	48	0.986969	smorfam04045		No domain	MGKYQLDYKGMQQVERFHEKHSKKKTDKKSRVQELKARFLEKSKKQDN*
S. pyogenes	Cluster16401	pHMM Core SmORF	47	0.999035	smorfam01044	DUF3687	Domain ofunknown function	MIKNKSRMRGIAVFIGKTILFYLILMLLVYFFGYLGHGQSNFIYNEF*
S. pyogenes	Cluster16501	pHMM Core SmORF	41	0.991313	smorfam01957		No domain	MMMDNIVKKIEAFLAFSDKKLAELQQENQKVKEESQYIQKTRKESI*
S. pyogenes	Cluster16591	pHMM Core SmORF	44	0.999035	smorfam03728	Ribosomal_L34	Ribosomal	MKRTYQPSKIRRQRKHGFRHRMSTKNGRRVLAARRRKGRKVLSA*
S. pyogenes	Cluster16619	Unfiltered Core SmORF	43	0.978764			No domain	MKRENKGKTYSSPNGLGKPLFRMFSFYDSNLKVFLNDSLECLYF*
S. pyogenes	Cluster16691	Unfiltered Core SmORF	42	0.999035			No domain	MISPTSALVIVGMRCDGMIKSGPFKVDRFFAILLRIVYNNKRI*
S. pyogenes	Cluster16727	pHMM Core SmORF	42	0.998552	smorfam00958	DUF4044	Domain ofunknown function	MAFGENGPRKKTTFEKVTMFVVILMVLVTVGGLIASALSVLM*
S. pyogenes	Cluster16840	Unfiltered Core SmORF	40	0.999517			No domain	MLALAVMPVVIVLGEHISLGMCIHITAKEMAKSFDMPKYF*
S. pyogenes	Cluster16887	Unfiltered Core SmORF	39	0.997104			No domain	MKKRNFKLTEMLQLVLLVVPAVKLAKKMFNDSKTPSKRK*
S. pyogenes	Cluster16944	pHMM Core SmORF	38	0.999517	smorfam02179	Ribosomal_L36	Ribosomal	MKVRPSVKPICEYCKVIRRNGRVMVICPTNPKHKQRQG*
S. pyogenes	Cluster16945	pHMM Core SmORF	38	0.997587	smorfam02447		No domain	MAEKTDLSSAYRRLKSPNIKTRKRALKIIHEYKRYGKK*
S. pyogenes	Cluster17034	pHMM Core SmORF	36	0.996139	smorfam04181		No domain	MIKELNDKFINNYKAKPLHIFRELLQYVKIYQKLTK*
S. pyogenes	Cluster17389	Unfiltered Core SmORF	23	0.985521			No domain	MKKISKFLPILILAMDIIIIVGGNVGG*
S. pyogenes	Cluster17481	Unfiltered Core SmORF	22	0.999517			No domain	MKKVNKALLFTLIMDILIIVGG*
S. sonnei	Cluster58466	Unfiltered Core SmORF	50	0.984802			No domain	MDILSEEEVKYYKKSLISQEGSIKKGAPGDAPVVAKSALWGVITPCLLHC*
S. sonnei	Cluster58468	pHMM Core SmORF	50	0.985562	smorfam00668	HOK_GEF	Other domain	MLTKYALVAIIVLCFTVLGFTLMVGDSLCELSIRERGMEFKAVLAYESKK*
S. sonnei	Cluster58469	Unfiltered Core SmORF	50	0.981763			No domain	MSHAVDGTYIKAQQDKMVNSSLCKKTSVDTYFNVMEVNLIIYNDDVIMMN*
S. sonnei	Cluster58621	Unfiltered Core SmORF	49	0.974924			No domain	MNAITIFPSIIKLELFSSLPSCNSHPKLPNEKLLIFNRIAISIYIFSLC*
S. sonnei	Cluster58623	pHMM Core SmORF	49	0.971125	smorfam00668	HOK_GEF	Other domain	MKHNPLVVCLLIICITILTFTLLTRQTLYELRFRDGDKEVAALMACTSR*
S. sonnei	Cluster58625	pHMM Core SmORF	49	0.993921	smorfam00945	AcrZ	Other domain	MLELLKSLVFAVIMVPVVMAIILGLIYGLGEVFNIFSGVGKKDQPGQNH*
S. sonnei	Cluster58627	Unfiltered Core SmORF	49	0.983283			No domain	MIDLENQEREIINLMLSQRISWLAAVRIRHKLSLAEVSKMLGISINSLK*
S. sonnei	Cluster58739	pHMM Core SmORF	41	1	smorfam00147;smorfam03811		No domain	MMKRLIVLVLLASTLLTGCNTARGFGEDIKHLGXXXXXXXXXXISRAAS*
S. sonnei	Cluster58778	Unfiltered Core SmORF	48	0.99924			No domain	MLSTESWDNCEKPPLLFPFTALTCDETPVFSGSVLNLVAHSVDKYGIG*
S. sonnei	Cluster58780	pHMM Core SmORF	48	0.99848	smorfam03811	Entericidin	Other domain	MVKKTIAAIFSVLVLSTVLTACNTTRGVGEDISDGGNAISGAATKAQQ*
S. sonnei	Cluster58781	Unfiltered Core SmORF	48	0.971884			No domain	MVILTKDIGIKFEERFAGKTIVRVNISDAVKRADAIMSKIEAHLAQTA*
S. sonnei	Cluster58782	Unfiltered Core SmORF	48	0.981003			No domain	MRVRTCRNIKQTGSLFSMRKIKLKVRYIKRACYKNILLMSENLVVYYP*
S. sonnei	Cluster58870	Unfiltered Core SmORF	42	0.992401			No domain	MINYTNRSAGNQEPRRDPELKRKAWLAVFLGSALFWVVVALLIWKVWG*
S. sonnei	Cluster58913	Unfiltered Core SmORF	47	0.973404		CoA_transf_3	Other domain	MDHLPMPKFGPLAGLRVVFSGIEIAGPFAGQMFAEWGAEVIWIENVA*
S. sonnei	Cluster59028	pHMM Core SmORF	46	1	smorfam00953	Ribosomal_L34	Ribosomal	MKRTFQPSVLKRNRSHGFRARMATKNGRQVLARRRAKGRARLTVSK*
S. sonnei	Cluster59029	Unfiltered Core SmORF	46	0.984043			No domain	MDLHQMLLIHDILHCKEMSKMKDVDQNFDALDCHILREYLILLFYD*
S. sonnei	Cluster59151	pHMM Core SmORF	45	0.990122	smorfam00322	Ribosomal_S22	Ribosomal	MKSNRQARHILGLDHKISNQRKIVTEGDKSSVVNNPTGRKRPAEK*
S. sonnei	Cluster59153	pHMM Core SmORF	45	0.971884	smorfam00728		No domain	MNGLQSIAEALEQEGSNHEVLDERLRERALVPLNRMLDFAATLRG*
S. sonnei	Cluster59278	Unfiltered Core SmORF	44	0.996201		PyrBI_leader	Other domain	MVQCVRHFVLPRLKKDAGLPFFFPLITHSQPLNRGAFFCPGVRR*
S. sonnei	Cluster59280	Unfiltered Core SmORF	44	0.972644			No domain	MNWAMLSVVLSPITMLARAFTASFKNFRLREWYTDTTIGQNSAF*
S. sonnei	Cluster59407	Unfiltered Core SmORF	43	0.987082			No domain	MRGDMSVNNDNLRQSERSDLRSNAHNGYLNKPHESLMGYSLFL*
S. sonnei	Cluster59409	Unfiltered Core SmORF	43	0.996201		SgrT	Other domain	MRQFYQHYFTATAKLCWLRWLSVPQRLTMLEGLMQWDDRNSES*
S. sonnei	Cluster59533	Unfiltered Core SmORF	42	0.987842			No domain	MTRYPQQASHFYSFIMPDYPSYQRFIVGTEDAIPEVRQPLED*
S. sonnei	Cluster59534	Unfiltered Core SmORF	42	1			No domain	MNEFKKCMRVFSHSPFKVRLMLLSMLCDMVNNKPQQDKPSDK*
S. sonnei	Cluster59536	Unfiltered Core SmORF	42	0.970365			No domain	MNNSELETLIRNILREQLVPATPRTQRNAIFQTVDEAVCAAH*
S. sonnei	Cluster59677	Unfiltered Core SmORF	41	0.99924			No domain	MALINLVYLPLHIGADSGFDGICETQGACRGAVGLVKSRKK*
S. sonnei	Cluster59678	Unfiltered Core SmORF	41	0.994681			No domain	MNFLMRVIFSLLLLFTLSIPVISDCVAMAIESRFKYMMLLF*
S. sonnei	Cluster59826	Unfiltered Core SmORF	39	0.988602			No domain	MPVYGHRLMSFRCLVTGEYAELKRQDGLSDKPEICSLRIR*
S. sonnei	Cluster59903	Unfiltered Core SmORF	39	0.972644		PTS_IIB	Other domain	MTKIIAVTACPSGVAHTYMAAEALESAAKAKGWEVKVET*
S. sonnei	Cluster60115	pHMM Core SmORF	37	1	smorfam02177	YbgT_YccB	Other domain	MWYFAWILGTLLACSFGVITALALEHVESGKAGQEDI*
S. sonnei	Cluster60216	Unfiltered Core SmORF	36	0.980243			No domain	MGKNDVNQIADNVRVVHAGCGVNALSGLQSHANSIY*
S. sonnei	Cluster60217	pHMM Core SmORF	36	0.99924	smorfam02479		No domain	MLESIINLVSSGAVDSHTPQTAVAAVLCAAMIGLFS*
S. sonnei	Cluster60218	Unfiltered Core SmORF	36	0.99848			No domain	MYIETKDAQISGAVGRYSKKFAPGKVFTVYQVIRVF*
S. sonnei	Cluster60220	Unfiltered Core SmORF	36	0.975684			No domain	MENLALTTLMLPFIGALVVSFSPQRRAAEWGFCSPH*
S. sonnei	Cluster60303	DSN Core SmORF	35	0.99696	smorfam03861		No domain	MRIAKIGVIALFLFMALGGIGGVMLAGYTFILRAG*
S. sonnei	Cluster60304	Unfiltered Core SmORF	35	0.99696			No domain	MPTKRFDKKHWKMVVVLLAICGAMLLLRWAAMIWG*
S. sonnei	Cluster60305	Unfiltered Core SmORF	35	0.99848			No domain	MRKSYEVGISPKINLCNSVEVLTNSFGTVISGRQV*
S. sonnei	Cluster60308	Unfiltered Core SmORF	35	0.979483			No domain	MVANINLIKQESYSVVNLEKQLSRTVTNKIITMSK*
S. sonnei	Cluster60391	Unfiltered Core SmORF	34	0.988602			No domain	MENNNRLMPHIRRTTHIMKFAHRNSFDFHFFNAR*
S. sonnei	Cluster60490	Unfiltered Core SmORF	33	0.991641			No domain	MQALVSRKKIVFTRRYVFNTIIALIRPLQSINE*
S. sonnei	Cluster60573	Unfiltered Core SmORF	32	0.973404		DUF1158	Domain ofunknown function	MAFLSCLLLPAPALGLTLAQKLVTMFHLMDLS*
S. sonnei	Cluster60591	Unfiltered Core SmORF	27	0.985562			No domain	MIINYYRQNEMCTKNCYKNCVTFIIVIWPVRH*
S. sonnei	Cluster60637	Unfiltered Core SmORF	31	0.989362			No domain	MLLAKIVAILCAHLHITANSVTEITQSNGGA*
S. sonnei	Cluster60696	Unfiltered Core SmORF	28	0.989362			No domain	MKLRKILKSMFNNXNNYCKTFKDVPPGNMFR*
S. sonnei	Cluster60716	Unfiltered Core SmORF	30	0.995441		YbgT_YccB	Other domain	MWYLLWFVGILLMCSLSTLVLVWLDPRLKS*
S. sonnei	Cluster60772	Unfiltered Core SmORF	29	0.996201			No domain	MSTDLKFSLVTTIIVLGLIVAVGLTAALH*
S. sonnei	Cluster60774	Unfiltered Core SmORF	29	0.974924	smorfam04422		No domain	MAEAFYILIGFLIMAAIIVMAVLYLENHS*
S. sonnei	Cluster60775	Unfiltered Core SmORF	29	0.991641		TisB_toxin	Other domain	MSLVDIAILILKLIVAALQLLDAVLKYLK*
S. sonnei	Cluster60776	Unfiltered Core SmORF	29	0.981003			No domain	MPSGVAWAQPCAALYADQVYSKALYIKAH*
S. sonnei	Cluster60780	Unfiltered Core SmORF	29	0.983283	smorfam02768;smorfam02819		No domain	MKNRVYESLTTVFSVLVVSSFLYIWFATY*
S. sonnei	Cluster60855	Unfiltered Core SmORF	28	0.970365			No domain	MPHKGNGLNNAVMENFFGTLQNRIVVDR*
S. sonnei	Cluster60926	Unfiltered Core SmORF	27	0.976444			No domain	MTWPEALTTVGIAMAVALVVYSICRWG*
S. sonnei	Cluster60928	Unfiltered Core SmORF	27	0.982523			No domain	MKIILWAVLIIFLIGLLVVTGVFKMIF*
S. sonnei	Cluster61182	Unfiltered Core SmORF	19	0.99772			No domain	MIERELGNWKDFIEVMLRK*
S. sonnei	Cluster61211	Unfiltered Core SmORF	17	0.986322			No domain	MGMLNLEAGGFLQIRLP*
S. suis	Cluster32616	pHMM Core SmORF	50	0.986334	smorfam00172		No domain	MPTLILFLIIVILFSLAIRSLIKGKGSCGDCSCDCTIKQEMNESSHHRHP*
S. suis	Cluster32617	pHMM Core SmORF	50	0.999196	smorfam01242;smorfam03713	Ribosomal_L33	Ribosomal	MALKKASLACTVCGSRNYSISLSSNPKPTRLEVNKFCKHCGQYTVHKETR*
S. suis	Cluster32752	pHMM Core SmORF	49	0.995981	smorfam01671	Ribosomal_L33	Ribosomal	MRVNITLEHKESGERLYLTSKNKRNTPDRLQLKKYSPKLRKHVIFTEVK*
S. suis	Cluster32884	pHMM Core SmORF	48	1	smorfam00087		No domain	MAVTYKRQDDLEKMLEEFASFEKLEEIEYPDPKSKEHSEKNNLNQDKK*
S. suis	Cluster33236	pHMM Core SmORF	45	0.999196	smorfam03728	Ribosomal_L34	Ribosomal	MKRTFQPSKIRRARKHGFRSRMATKNGRRVLAARRRKGRKVLTVA*
S. suis	Cluster33342	pHMM Core SmORF	44	0.995177	smorfam04045		No domain	MGKYQLDDKGKALVTRYHEKNSNVKQDKKARVQELLKQAKNKKK*
S. suis	Cluster33576	pHMM Core SmORF	42	0.999196	smorfam00887;smorfam00958	DUF4044	Domain ofunknown function	MAFGEEKHKKTTFEKVTLVIVVVMVVATLAGLILPAINALMN*
S. suis	Cluster33803	Unfiltered Core SmORF	40	0.987942			No domain	MIPAGFEPATVRLEGECSIQLSYGTLTILFYIKQSTLSIQ*
S. suis	Cluster33955	pHMM Core SmORF	38	1	smorfam02179	Ribosomal_L36	Ribosomal	MKVRPSVKPICEYCKVIRRNGRVMVICPANPKHKQRQG*
S. suis	Cluster33956	Unfiltered Core SmORF	38	0.975884			No domain	MLALAEMPVVFVLGESISLGTPLGVTAVKMAKSFDMSE*
S. suis	Cluster34058	pHMM Core SmORF	37	0.999196	smorfam01043;smorfam01336		No domain	MTESIFKIVEQFLQHSDEKLEELNQKNRELKLEENES*
V. cholerae	Cluster60610	Unfiltered Core SmORF	44	0.972707			No domain	MRCLTKNEFVNNKIVLEHSLIAVVCFRGDIFVPDSPRTVRLFIIVHPITAIS*
V. cholerae	Cluster61539	Unfiltered Core SmORF	46	0.994693			No domain	MMWLWLKRWIAKYDAWCQSMGLTPGQKRSCVPYRKDPANERDDSTSA*
V. cholerae	Cluster61610	Unfiltered Core SmORF	46	0.990144		DUF3149	Domain ofunknown function	MDFWLDLLFGNAVGLSSMIVILGALGLMLFYGGFFIYKVMTDKSPH*
V. cholerae	Cluster61611	Unfiltered Core SmORF	46	0.988628			No domain	MLWGFAADLSSQSHYSQFISQWKRFAFIDMYQNIANRFVDAPIGDV*
V. cholerae	Cluster61613	Unfiltered Core SmORF	45	0.985595			No domain	MMTINKYYVLVPQALEQSTHQDSDVASDMEAQRQQMVKEAQNQGGL*
V. cholerae	Cluster61798	Unfiltered Core SmORF	44	0.996967			No domain	MNNELGSVYLGQMIAKQAMHQAQFGKSKTKKRSLLQRMRXXXXTLD*
V. cholerae	Cluster62136	Unfiltered Core SmORF	43	0.994693			No domain	MLRRKRQSKLLNKTVSANRRRRMLANSKKKVLARHRAFVQLSS*
V. cholerae	Cluster62137	Unfiltered Core SmORF	43	0.995451			No domain	MLNHLLVRLTIGCLLVLGIKLSALYFLPMVLLLNTHHKEFFGW*
V. cholerae	Cluster62139	Unfiltered Core SmORF	43	0.998484			No domain	MANQEFKEPFNIYYFLGVVAVLLIPTLPATLTWIRVFNGYAGF*
V. cholerae	Cluster62207	Unfiltered Core SmORF	39	0.970432	smorfam01084;smorfam03590		No domain	MSDHNHNHNHNDECLELLDAMEIGFTLSDYQAKEHAESDVSPA*
V. cholerae	Cluster62299	Unfiltered Core SmORF	42	0.99166	smorfam00659	DUF2374	Domain ofunknown function	MSTLESIFWHVLGYSAMPVIILAGFLGVAVVSIGLLAMTKDK*
V. cholerae	Cluster62449	pHMM Core SmORF	41	0.997726	smorfam00085;smorfam02388	Ribosomal_L36	Ribosomal	MKVLSSLKSAKNRHPDCQIVKRRGRLYVICKSNPRFKAVQR*
V. cholerae	Cluster62776	Unfiltered Core SmORF	38	0.971948			No domain	MAHFVSASLLCASDLDSTHQTALRDFPVCVMGNDLSKDH*
V. cholerae	Cluster62913	Unfiltered Core SmORF	38	0.995451			No domain	MSKQEMKKPQLSLKEKRKLKQEKAQESSVIKPRKSKGR*
V. cholerae	Cluster63044	pHMM Core SmORF	37	0.993177	smorfam00961;smorfam02204	Ribosomal_L36	Ribosomal	MKVRASVKKICRNCKVIKRNGVVRVICSEPKHKQRQG*
V. cholerae	Cluster63304	pHMM Core SmORF	35	0.995451	smorfam02177	YbgT_YccB	Other domain	MWYFAWILGVLLACAFGIINALWLEHTEMMDKDSE*
V. cholerae	Cluster63421	Unfiltered Core SmORF	34	0.993935			No domain	MDNKFLQLKIQIELEKEQQGPIDHSEQKGTLNPL*
V. cholerae	Cluster63530	Unfiltered Core SmORF	33	0.99166			No domain	MEHVEMVQPSALGVVGRTLVFSLLALGFTFMLL*
V. cholerae	Cluster63531	pHMM Core SmORF	33	0.971948	smorfam03255		No domain	MTFSAIIMMIIGLGITWGGAAICIKKAMDKASS*
V. cholerae	Cluster63961	DSN Core SmORF	29	1	smorfam01056;smorfam01271		No domain	MEQDLKFALAIVAITFTVLIGFGVIAITH*
V. cholerae	Cluster64056	Unfiltered Core SmORF	28	0.993177			No domain	MILMSLYADVSQSTGEQVSPYSPDVIDG*
V. cholerae	Cluster64057	Unfiltered Core SmORF	28	0.972707			No domain	MIANQRSPKPKPNKPANKKGKRVPFALT*
V. cholerae	Cluster64203	Unfiltered Core SmORF	26	0.995451			No domain	MISSSQKQGLVMIAVIIGLMTLPMMY*
V. parahaemolyticus	Cluster86255	Unfiltered Core SmORF	50	0.992388			No domain	MLTKETNNNEPQLVDQETFDQHLQRLSELSVQALEELAEIIEAEPIFQRNSA*
V. parahaemolyticus	Cluster86547	Unfiltered Core SmORF	42	0.991003			No domain	MPKITLLLLATTIGIGITGAAFCVGITGAAFCVGVTYAFTQLPLESWFLNP*
V. parahaemolyticus	Cluster86563	Unfiltered Core SmORF	50	0.999308			No domain	MFSIGDVVVATKGVEQGEMVVTGLSSGGFYAHVKAGEKTLTYPAKDLKKA*
V. parahaemolyticus	Cluster87063	DSN Core SmORF	40	0.992388	smorfam02687		No domain	MFIVQRLVKLAIICVIFFTIFDLIAYGEVTWFYRLLAFIRNKIIPFTLT*
V. parahaemolyticus	Cluster87647	Unfiltered Core SmORF	46	0.995156		DUF3149	Domain ofunknown function	MDFWLDLLFGNAVGLSSMIVIFGAFGLMLFYGGFFIYKIMNDKSPH*
V. parahaemolyticus	Cluster87727	pHMM Core SmORF	41	0.986159	smorfam00085;smorfam02388	Ribosomal_L36	Ribosomal	MQVLNSLRSAKQRHPDCQIVKRKGRLYVICKSNPRFKAVQGRKKRR*
V. parahaemolyticus	Cluster87737	Unfiltered Core SmORF	41	0.982699			No domain	MIISSLLENGVAAFRFGRRDWLVHRVRLSQPDSTILKTVLLEFPQP*
V. parahaemolyticus	Cluster87914	Unfiltered Core SmORF	45	0.992388			No domain	MDVLIMAEKHDELLSDLPVEWLVQEPQEITSQWLPNEFGINEELI*
V. parahaemolyticus	Cluster88159	Unfiltered Core SmORF	44	0.997232	smorfam01954;smorfam02570	DUF2374	Domain ofunknown function	MSTLESVIWHILGYSAMPVIILSGFVGVAAVSLWLLSLGKDKEV*
V. parahaemolyticus	Cluster88161	Unfiltered Core SmORF	44	0.995848			No domain	MGNEIGGAYIGQMIAKDAMHKALYGKAKKKKASIFARVMKKLAN*
V. parahaemolyticus	Cluster88162	pHMM Core SmORF	44	0.997232	smorfam00756	Ribosomal_L34	Ribosomal	MKRTFQPTVLKRKRTHGFRARMATKNGRKVINARRAKGRARLSK*
V. parahaemolyticus	Cluster88164	Unfiltered Core SmORF	44	0.976471			No domain	MNTDIEMCTHGAYLQRVPRNFFQKLLGIKEVYVCTKCGYVLKVK*
V. parahaemolyticus	Cluster88217	Unfiltered Core SmORF	42	0.989619		DUF2474	Domain ofunknown function	MSMKIKNWCRQWAWMVGIWAASVLALGFVSMLFRVMMTAAGLKS*
V. parahaemolyticus	Cluster88410	Unfiltered Core SmORF	43	0.991003			No domain	MADKDFKEPYNIFYFLGFIAVLLIPTLPATLTWLRVMNGYAGF*
V. parahaemolyticus	Cluster89146	Unfiltered Core SmORF	40	0.987543			No domain	MRFMVDGLLMHVILTRLTPVLHNFYKNSLLYFTFLMHKYS*
V. parahaemolyticus	Cluster89364	Unfiltered Core SmORF	39	0.995156	smorfam02878		No domain	MDNDQLWNFLLTPSGIMLSMIITFGVVGIYAYLTGQFKD*
V. parahaemolyticus	Cluster89589	Unfiltered Core SmORF	38	0.995156			No domain	MSRPLSFAPYAYSRRVLRLPMPNRHITGQGHFRTPQKH*
V. parahaemolyticus	Cluster89590	Unfiltered Core SmORF	38	1			No domain	MWAGQGLIPFLEISHWLTYGLYAVAILFGAASIASLRK*
V. parahaemolyticus	Cluster89591	Unfiltered Core SmORF	38	0.99654			No domain	MGCCNGDKKCKSEKKTKRIPWFGIVLGVLAVLVILNWQ*
V. parahaemolyticus	Cluster89593	Unfiltered Core SmORF	38	0.991696			No domain	MSKKDKKQPQLSLKEKRKLKQEKAAEQGMVKARKPSRK*
V. parahaemolyticus	Cluster89723	Unfiltered Core SmORF	36	0.987543			No domain	MKHYVVNTTACADRMSKSPIAFKSDINATTGSQDKNNP*
V. parahaemolyticus	Cluster89832	Unfiltered Core SmORF	37	0.975779			No domain	MGCCNQAPKGGTGKLSYLILVIAGLFAAIFLIAALWG*
V. parahaemolyticus	Cluster89834	pHMM Core SmORF	37	0.997232	smorfam02204	Ribosomal_L36	Ribosomal	MKVRASVKKICRNCKVIKRNGVVRVICSEPKHKQRQG*
V. parahaemolyticus	Cluster90037	Unfiltered Core SmORF	34	0.984083			No domain	MSDQYQNDESLELLDALEIGIILSEYVGSDNETNSTV*
V. parahaemolyticus	Cluster90242	Unfiltered Core SmORF	35	0.984775	smorfam02668		No domain	MEEDEKAIMMLVVIVGFVLIWVVLEELNYLGLPIK*
V. parahaemolyticus	Cluster90243	pHMM Core SmORF	35	0.986851	smorfam02177	YbgT_YccB	Other domain	MWYFAWILGVLLACAFGIINALWLEHSEMMDKDSE*
V. parahaemolyticus	Cluster90377	Unfiltered Core SmORF	32	0.981315			No domain	MHNEMIQPSHFGIIARTCIASVVMLAGVFALILVE*
V. parahaemolyticus	Cluster90435	Unfiltered Core SmORF	34	0.989619			No domain	MKFSEASKLKKHLSIAFLLILYVGVLAYLSRYIV*
V. parahaemolyticus	Cluster90436	Unfiltered Core SmORF	34	0.980623			No domain	MASILFEYENKATKQYRGVSSIVTFMRNLLLMQS*
V. parahaemolyticus	Cluster90638	Unfiltered Core SmORF	32	0.991003			No domain	MMRIKDILDSRLVLSFWYNLDYCLSLLSKISSR*
V. parahaemolyticus	Cluster90999	pHMM Core SmORF	31	0.995156	smorfam02457;smorfam03095;smorfam03255		No domain	MTVSAIIMMVLGLGITWGGAAICIKRAMNKQ*
V. parahaemolyticus	Cluster91000	Unfiltered Core SmORF	31	0.997232			No domain	MSATAQSSFALKRPSGVAAAILLLSLELIQS*
V. parahaemolyticus	Cluster91001	Unfiltered Core SmORF	31	0.995156			No domain	MTKLIADVKTRFALTKRLRLRGVIFVNSIDF*
V. parahaemolyticus	Cluster91164	Unfiltered Core SmORF	30	0.973702	smorfam02692;smorfam04137		No domain	MEHDLKSALIIVVSVFAVLLSFGIIAITTA*
